# Genetic analysis of 7,000 year old preserved goat leather from Cueva de los Murciélagos (Albuñol, Spain)

**DOI:** 10.64898/2025.12.01.691547

**Authors:** Jolijn A. M. Erven, Zoé Robinet Guyet, Louis L’Hôte, Valeria Mattiangeli, Eva Fernández-Domínguez, Geordie Laidlaw, Rafael M. Martínez Sánchez, Blas Ramos Rodríguez, Maria Herrero-Otal, Pedro Henríquez Valido, José Antonio Lozano Rodríguez, The VarGoats consortium, Daniel G. Bradley, Kevin G. Daly, Francisco Martínez-Sevilla

## Abstract

Advances in ancient DNA research have expanded the range of materials from which genetic information can be recovered, enabling the analysis of atypical materials. These often preserve both host and exogenous DNA, for example due to handling or native microbes, offering a window into past diversity. Here we report one such exceptional material: a well-preserved goat leather specimen from Cueva de los Murciélagos (Albuñol, Spain), associated with an Early Neolithic context. Archaeozoological analyses show clear evidence of tanning and anthropogenic modification of the skin, while radiocarbon dating confirms it to be ∼7,250-7,000 years old. We generated genome-wide data from the leather (Murciélagos1) and demonstrated that it derives from a domestic goat of European ancestry. Comparisons with modern goats show highest affinity to the Bermeya breed from northern Spain, demonstrating genetic connectivity in goat herds from the Neolithic to present day Iberia. We additionally recover fragmented DNA from the leather deriving from human and canid sources, the former likely reflecting handling/wearing of the leather and the latter indicating post-depositional disturbance. Murciélagos1 represents one of the oldest nuclear genome data from organic remains outside of high altitude, high latitude regions, and demonstrates the value of ancient DNA analysis in exceptional cases of organic preservation.

## Supplementary_Tables_S1-10 for "Genetic analysis of 7,000 year old preserved goat leather from Cueva de los Murciélagos (Albuñol, Spain)"

### Sheet: Table S1 Sample Info
Table S1: Statistics for goat and fox reads and information for the Cueva de Los Murciélagos leather sample, Murciélagos1
Merged
ID	Lab ID	Archaeological ID	Material	Library	UDG	Biosamples_accession	raw reads	Collapsed reads 30bp	Aligned reads	Aligned reads 30Q	Aligned goat reads Q30 dedup	Aligned goat (no human and fox reads)	Endogenous goat %	Median Read Length	Coverage goat	Aligned fox reads Q30 dedup	Aligned fox (no human)	≥ 1X	Coverage goat	mtDNA coverage goat	Sex	Settlement	Period	Country	Latitude	Longitude
Murciélagos1	KD413S1-3	P-082	Skin	double stranded	Partial	SAMEA120646530	561868879	436292682	2954945	935521	433227	377825	0.07-0.19	37	0.005	161320	121721	0.0047	0.005	36.68	female	Cueva de los Murciélagos	Neolithic	Spain	36.8052	-3.18811
Seperate
Library name	Extraction	Library	UDG	Nr. Input Reads	Nr. Processed Reads	% Trimmed	Nr. Mapped Reads	Nr. Mapped Reads Post-Filter	Post-DeDup Mapped Reads	Reads after human and fox removal	Median Read Length	3 Prime G>A 1st base	3 Prime G>A 2nd base	5 Prime C>T 1st base	5 Prime C>T 2nd base	Endogenous DNA (%)
KD413S1-PEX1-UDG1-49-191	PEX	double stranded	partial	6255388	5256808	15.96	34504	10770	8181	6793	37	0.167032	0.0324324	0.190241	0.0261569	0.108594
KD413S2-MEX1-UDG1-49-192	MEX	double stranded	partial	5019618	4306651	14.2	12306	3921	3701	3023	37	0.0863014	0.01417	0.0868925	0.00723327	0.0602237
KD413S3-PEX1-NUDG1-34-165	PEX	double stranded	none	19000374	14775644	22.235	118043	36794	18127	7479	37	0.374449	0.277317	0.353448	0.244565	0.0393624
KD413S3-PEX1-NUDG1-41-82	PEX	double stranded	none	63080534	48474684	23.15	374262	121197	50440	43191	37	0.381934	0.272165	0.377302	0.269091	0.0684696
KD413S3-PEX1-NUDG1-41-88	PEX	double stranded	none	77889355	59640140	23.4297	447653	144875	53647	45903	37	0.382368	0.271511	0.377229	0.278188	0.0589336
KD413S3-PEX1-NUDG1-41-89	PEX	double stranded	none	92851042	70834356	23.7118	536467	175049	58367	49827	37	0.388185	0.278863	0.38884	0.274467	0.0536634
KD413S3-PEX1-NUDG1-41-90	PEX	double stranded	none	54902895	42132168	23.26	315183	101058	44336	37914	37	0.370525	0.277244	0.373455	0.26015	0.0690565
KD413S3-PEX1-NUDG1-41-91	PEX	double stranded	none	87182315	66424406	23.81	490153	158738	55504	47433	37	0.38858	0.270472	0.374799	0.272916	0.0544067
KD413S3-PEX1-NUDG1-49-193-PCR1	PEX	double stranded	none	4703317	3719071	20.93	30281	9844	8775	18076	37	0.367493	0.278566	0.362896	0.254123	0.384325
KD413S3-PEX1-NUDG1-56-199	PEX	double stranded	none	44962483	36867210	18	183696	53355	43354	38046	37	0.353485	0.253754	0.34242	0.243609	0.0846172
KD413S3-PEX1-NUDG1-56-78	PEX	double stranded	none	81038044	66476080	17.97	336728	98668	71612	62905	37	0.354581	0.247874	0.34959	0.24111	0.077624
KD413S3-PEX1-NUDG2-34-184	PEX	double stranded	none	12332602	8619879	30.1	37958	10629	8451	8471	37	0.323741	0.233398	0.348315	0.229847	0.0686879
KD413S3-PEX1-NUDG2-34-185	PEX	double stranded	none	12650912	8765585	30.71	37711	10623	8732	8764	37	0.354897	0.250932	0.33525	0.241834	0.0692756

### Sheet: Table S2 Radiocarbon dates
Table S2: Available radiocarbon dates from Cueva de Los Murciélagos, including the date of the leather from this study. The calibration of each radiocarbon date was employed using OxCal v4.4.4 (Bronk Ramsey 2021). Atmospheric data from Reimer et al. 2020 (*) The wide-ranging standard deviation of this date means that it has not been considered for the sequence modelling.
Object sampled	Material type	Species	Lab code	Date BP	Uncertainty	Date callibrated BP ( 2σ - 95.4%)		Reference
Mesolithic
Linked rings	Plant fibre	Stipa tenacissima	Beta-628426	8400	30	9523	9305	Martínez-Sevilla et al. 2023
Basket	Plant fibre	Stipa tenacissima	Beta-627332	8350	30	9465	9285	Martínez-Sevilla et al. 2023
Basket	Plant fibre	Stipa tenacissima	Beta-627333	8320	30	9455	9145	Martínez-Sevilla et al. 2023
Basket	Plant fibre	Stipa tenacissima	Beta-627334	8300	30	9429	9141	Martínez-Sevilla et al. 2023
-	Wood	-	CSIC-247 (*)	7440	100	8404	8030	López 1978
Early Neolithic
Leather (Murciélagos1)	Animal skin	Capra sp.	Ua-78252	6245	33	7246	7008	In this study
Cord	Sinew	Sus sp. , Capreolus capreolus	Beta-684048	6220	30	7239	6999	Bertin et al. 2024
Arrow shaft	Cane	Phragmites sp.	Beta-692876	6220	30	7240	6998	Bertin et al. 2024
Basket	Plant fibre	Stipa tenacissima	Beta-627342	6210	30	7240	6998	Martínez-Sevilla et al. 2023
Pointed stick	Wood	Arbutus unedo	Beta-627340	6170	30	7160	6964	Martínez-Sevilla et al. 2023
Basket	Plant fibre	Stipa tenacissima	Beta-628427	6150	30	7155	6954	Martínez-Sevilla et al. 2023
Arrow shaft	Cane, wood, animal sinew	Phragmites sp., Salix sp., Non-identified	Ua-78245	6124	38	7156	6901	Bertin et al. 2024
Cord	Sinew	Capra sp.	Beta-692877	6100	30	7155	6882	Bertin et al. 2024
Sandal	Plant fibre	Stipa tenacissima	CSIC-1133	6086	45	7156	6808	Cacho et al. 1996
Arrowhead	Wood	Olea europaea	Beta-692878	6020	30	6975	6795	Bertin et al. 2024
Middle Neolithic
Sandal	Plant fibre	Stipa tenacissima	CSIC-1134	5900	38	6796	6635	Cacho et al. 1996
Basket	Plant fibre	Stipa tenacissima	CSIC-1132	5861	48	6789	6506	Cacho et al. 1996
Mallet	Wood	Olea europaea	Beta-627338	5660	30	6529	6319	Martínez-Sevilla et al. 2023
Sandal	Plant fibre	Stipa tenacissima	Beta-627331	5640	30	6491	6316	Martínez-Sevilla et al. 2023
Sandal	Plant fibre	Stipa tenacissima	Beta-627330	5630	30	6486	6314	Martínez-Sevilla et al. 2023
Basket	Plant fibre	Stipa tenacissima	Beta-627341	5580	30	6434	6299	Martínez-Sevilla et al. 2023
Basket	Plant fibre	Stipa tenacissima	Beta-627337	5570	30	6403	6297	Martínez-Sevilla et al. 2023
Basket	Plant fibre	Stipa tenacissima	Beta-627336	5550	30	6396	6295	Martínez-Sevilla et al. 2023
Basket	Plant fibre	Stipa tenacissima	Beta-627335	5550	30	6396	6295	Martínez-Sevilla et al. 2023
-	Plant fibre	-	CSIC-246	5400	80	6389	5946	López 1978
Late Neolithic
Carpology	seed	Hordeum vulgare	Ua-78240	5048	34	5907	5735	Peralta et al. 2025
Bronze Age
Arrow shaft	Wood	Acer sp.	Ua-78246	3536	34	3958	3700	Bertin et al. 2024

### Sheet: Table S3 FastQScreen
Table S3: FastQScreen results for the screening of Murciélagos1
File	Reads processed	Unmapped	One hit / one genome	Multiple hits / one genome	One hit / multiple genomes	Multiple hits / multiple genomes
Goat	100754	99696	47	28	224	759
Cow	100754	99834	50	2	152	716
Human	100754	99789	139	59	61	706
Horse	100754	100054	9	0	86	605
Sheep	100754	99842	7	1	297	607
Pig	100754	99988	18	4	87	657
Dog	100754	99896	17	2	112	727
Deer	100754	99949	38	9	180	578
Fox	100754	99915	28	8	237	566

### Sheet: Table S4 Sample Info -- human
Table S1: Statistics of human reads (goat and fox removed) Murciélagos1
Merged
ID	Library	UDG	raw reads	Collapsed reads 30bp	Aligned reads	Aligned reads Q30	Aligned reads Q30 dedup	Endogenous %	Median Read Length	Coverage	≥ 1X	SNPs Covered Twist	mtDNA coverage
Murciélagos1	double stranded	Partial	433853861	431393392	870273	691281	344827	0.14-0.18	68	0	0.007	7261	0.6
Seperate
Library name	Extraction	Library	UDG	Nr. Input Reads	% Trimmed	Nr. Processed Reads	Nr. Mapped Reads	Nr. Mapped Reads Post-Filter	Post-DeDup Mapped Reads	Median Read Length	3 Prime G>A 1st base	3 Prime G>A 2nd base	5 Prime C>T 1st base	5 Prime C>T 2nd base	Endogenous DNA Post (%)
KD413S1-PEX1-UDG1-49-191-PCR1	PEX	double stranded	partial	5226175	0.189	5193163	9138	7192	5545	67	0.053	0.007	0.062	0.013	0.14
KD413S2-MEX1-UDG1-49-192-PCR1	MEX	double stranded	partial	4293935	0.161	4277945	8809	7299	6957	72	0.016	0.003	0.017	0.006	0.17
KD413S3-PEX1-NUDG1-34-165_S37_L004	PEX	double stranded	none	14669996	0.186	14580326	31895	25720	12279	67	0.133	0.072	0.14	0.09	0.18
KD413S3-PEX1-NUDG1-41-82	PEX	double stranded	none	48162464	0.184	47845966	98834	77921	32643	67	0.146	0.075	0.14	0.105	0.16
KD413S3-PEX1-NUDG1-41-88	PEX	double stranded	none	59261603	0.184	58888119	120532	95476	35017	67	0.148	0.076	0.143	0.105	0.16
KD413S3-PEX1-NUDG1-41-89	PEX	double stranded	none	70374114	0.184	69917335	144062	114373	38221	67	0.149	0.08	0.148	0.107	0.16
KD413S3-PEX1-NUDG1-41-90	PEX	double stranded	none	41863712	0.185	41608799	85961	68037	29374	67	0.136	0.077	0.131	0.098	0.16
KD413S3-PEX1-NUDG1-41-91	PEX	double stranded	none	66003343	0.184	65594092	133493	105919	36552	67	0.144	0.075	0.139	0.103	0.16
KD413S3-PEX1-NUDG1-49-193-PCR1	PEX	double stranded	none	3692411	0.184	3667398	7971	6367	5706	67	0.151	0.08	0.128	0.092	0.17
KD413S3-PEX1-NUDG1-56-199	PEX	double stranded	none	36737821	0.184	36590501	71783	57271	47265	64	0.097	0.051	0.094	0.064	0.16
KD413S3-PEX1-NUDG1-56-78	PEX	double stranded	none	66223826	0.183	65943399	127862	101255	75806	64	0.096	0.054	0.097	0.068	0.15
KD413S3-PEX1-NUDG2-34-184_S38_L004	PEX	double stranded	none	8599064	0.172	8569766	15007	12284	9642	77	0.09	0.046	0.107	0.076	0.14
KD413S3-PEX1-NUDG2-34-185_S39_L004	PEX	double stranded	none	8745397	0.172	8716583	14926	12167	9820	77	0.083	0.044	0.099	0.073	0.14

### Sheet: Table S5 Modern samples
Table S4: Breed and geographical information for the modern VarGoat dataset
VarGoats samples	Breed	Distinct_split-off_breed	Country
AUCH-BOE-0025	Boer		Australia
AUCH-BOE-0032	Boer	Cashmere_Australian	Australia
AUCH-CAS-0007	Cashmere	Cashmere_Australian	Australia
AUCH-CAS-0012	Cashmere	Cashmere_Australian	Australia
AUCH-CAS-0029	Cashmere	Cashmere_Australian	Australia
AUCH-CAS-0038	Cashmere	Cashmere_Australian	Australia
AUCH-CAS-0040	Cashmere		Australia
AUST_Boer_942a	Boer		Australia
AUST_Boer_P439	Boer		Australia
AUST_Cash_E040	Unknown		Australia
AUST_RL_100a	Rangeland		Australia
AUST_RL_200a	Rangeland		Australia
AZCC-CYL-0011	EastCaucasianTur		Azerbaijan
BFCH-DJA-0012	Djallonke	Alpine_Swiss	Burkina Faso
CHCH-ALP-0236	Alpine	Alpine_Swiss	Switzerland
CHCH-ALP-0246	Alpine	Alpine_Swiss	Switzerland
CHCH-ALP-0256	Alpine	Alpine_Swiss	Switzerland
CHCH-ALP-0263	Alpine		Switzerland
CHCH-ALP-7969	Unknown		Switzerland
CHCH-APZ-0001	Appenzell		Switzerland
CHCH-APZ-0002	Appenzell		Switzerland
CHCH-APZ-0003	Appenzell		Switzerland
CHCH-APZ-0004	Appenzell		Switzerland
CHCH-APZ-0005	Appenzell		Switzerland
CHCH-APZ-0015	Appenzell		Switzerland
CHCH-APZ-0048	Appenzell		Switzerland
CHCH-APZ-0061	Appenzell		Switzerland
CHCH-APZ-0072	Appenzell		Switzerland
CHCH-APZ-0074	Appenzell		Switzerland
CHCH-APZ-0075	Appenzell		Switzerland
CHCH-APZ-0076	Appenzell		Switzerland
CHCH-APZ-0080	Appenzell		Switzerland
CHCH-APZ-0082	Appenzell		Switzerland
CHCH-APZ-0083	Appenzell		Switzerland
CHCH-BOE-0152	Boer		Switzerland
CHCH-BOE-0161	Boer		Switzerland
CHCH-BOE-0229	Boer		Switzerland
CHCH-BOE-0250	Boer		Switzerland
CHCH-BOE-0269	Boer		Switzerland
CHCH-BST-0001	GrisonsStriped		Switzerland
CHCH-BST-0008	GrisonsStriped		Switzerland
CHCH-BST-0009	GrisonsStriped		Switzerland
CHCH-BST-0021	GrisonsStriped		Switzerland
CHCH-BST-0031	GrisonsStriped		Switzerland
CHCH-BST-0034	GrisonsStriped		Switzerland
CHCH-BST-0035	GrisonsStriped		Switzerland
CHCH-BST-0037	GrisonsStriped		Switzerland
CHCH-BST-0062	GrisonsStriped		Switzerland
CHCH-BST-0093	GrisonsStriped		Switzerland
CHCH-BST-0097	GrisonsStriped		Switzerland
CHCH-BST-0098	GrisonsStriped		Switzerland
CHCH-BST-0106	GrisonsStriped		Switzerland
CHCH-BST-0114	GrisonsStriped		Switzerland
CHCH-BST-0118	GrisonsStriped		Switzerland
CHCH-BST-0120	GrisonsStriped		Switzerland
CHCH-BST-0126	GrisonsStriped		Switzerland
CHCH-BST-0149	GrisonsStriped		Switzerland
CHCH-BUR-0009	Burundi		Switzerland
CHCH-BUR-0029	Burundi		Switzerland
CHCH-CAG-0038	TessinGrey	Alpine_Swiss	Switzerland
CHCH-GFG-0024	Alpine	Alpine_Swiss	Switzerland
CHCH-GFG-0034	Alpine		Switzerland
CHCH-KHZ-0098	ValaisCopperNeck		Switzerland
CHCH-PFA-0024	Peacock		Switzerland
CHCH-PFA-0026	Peacock		Switzerland
CHCH-PFA-0029	Peacock		Switzerland
CHCH-PFA-0033	Peacock		Switzerland
CHCH-PFA-0036	Peacock		Switzerland
CHCH-PFA-0045	Peacock		Switzerland
CHCH-PFA-0046	Peacock		Switzerland
CHCH-PFA-0047	Peacock		Switzerland
CHCH-PFA-0050	Peacock		Switzerland
CHCH-PFA-0051	Peacock		Switzerland
CHCH-PFA-0052	Peacock		Switzerland
CHCH-PFA-0053	Peacock		Switzerland
CHCH-PFA-0054	Peacock		Switzerland
CHCH-PFA-0055	Peacock		Switzerland
CHCH-PFA-0056	Peacock		Switzerland
CHCH-PFA-0057	Peacock		Switzerland
CHCH-PFA-0059	Peacock		Switzerland
CHCH-PFA-0064	Peacock		Switzerland
CHCH-PFA-0072	Peacock	Saanen_Swiss	Switzerland
CHCH-SAA-0049	Saanen	Saanen_Swiss	Switzerland
CHCH-SAA-0075	Saanen	Saanen_Swiss	Switzerland
CHCH-SAA-0115	Saanen	Saanen_Swiss	Switzerland
CHCH-SAA-0130	Saanen	Saanen_Swiss	Switzerland
CHCH-SAA-0133	Saanen	Saanen_Swiss	Switzerland
CHCH-SAA-0141	Saanen	Saanen_Swiss	Switzerland
CHCH-SAA-0613	Saanen	Saanen_Swiss	Switzerland
CHCH-SAA-1567	Saanen	Saanen_Swiss	Switzerland
CHCH-SAA-9183	Saanen		Switzerland
CHCH-STG-0003	StGallenBooted		Switzerland
CHCH-STG-0008	StGallenBooted		Switzerland
CHCH-STG-0010	StGallenBooted		Switzerland
CHCH-STG-0011	StGallenBooted		Switzerland
CHCH-STG-0012	StGallenBooted		Switzerland
CHCH-STG-0026	StGallenBooted		Switzerland
CHCH-STG-0028	StGallenBooted		Switzerland
CHCH-STG-0041	StGallenBooted		Switzerland
CHCH-STG-0056	StGallenBooted		Switzerland
CHCH-STG-0058	StGallenBooted		Switzerland
CHCH-STG-0060	StGallenBooted		Switzerland
CHCH-STG-0062	StGallenBooted		Switzerland
CHCH-STG-0077	StGallenBooted		Switzerland
CHCH-STG-0078	StGallenBooted		Switzerland
CHCH-STG-0079	StGallenBooted		Switzerland
CHCH-STG-0080	StGallenBooted		Switzerland
CHCH-STG-0081	StGallenBooted		Switzerland
CHCH-STG-0083	StGallenBooted		Switzerland
CHCH-STG-0084	StGallenBooted		Switzerland
CHCH-STG-0085	StGallenBooted		Switzerland
CHCH-UNK-8212	Unknown		Switzerland
CHCH-UNK-8334	Unknown		Switzerland
CHCH-UNK-8563	Unknown		Switzerland
CHCH-VAG-0014	Valais		Switzerland
CHCH-VAG-0021	Valais		Switzerland
CHCH-VAG-0048	Valais		Switzerland
CHCH-VAG-0109	Valais		Switzerland
CHCH-VAG-0114	Valais		Switzerland
CHCH-VAG-0124	Valais		Switzerland
CHCH-VAG-0147	Valais		Switzerland
CHCH-VAG-0149	Valais		Switzerland
CHCH-VAG-0180	Valais		Switzerland
CHCH-VAG-0181	Valais		Switzerland
CHCH-VAG-0183	Valais		Switzerland
CHCH-VAG-0184	Valais		Switzerland
CHCH-VAG-0185	Valais		Switzerland
CHCH-VAG-0186	Valais		Switzerland
CHCH-VAG-0188	Valais		Switzerland
CHCH-VAG-0194	Valais		Switzerland
CHCH-VAG-0195	Valais		Switzerland
CHCH-VAG-0202	Valais		Switzerland
CHCH-VAG-0203	Valais		Switzerland
CHCH-VAG-8017	Valais		Switzerland
DKCH-LNR-0044	DanishLandrace		Denmark
DKCH-LNR-0053	DanishLandrace		Denmark
DKCH-LNR-0077	DanishLandrace	Saanen_Korean	Denmark
ERR2309124	Saanen	Saanen_Korean	Korea
ERR2309125	Saanen	Saanen_Korean	Korea
ERR2309126	Saanen	Saanen_Korean	Korea
ERR2309127	Saanen	Saanen_Korean	Korea
ERR2309128	Saanen	Saanen_Korean	Korea
ERR2309129	Saanen	Saanen_Korean	Korea
ERR2309130	Saanen	Saanen_Korean	Korea
ERR2309131	Saanen	Saanen_Korean	Korea
ERR2309132	Saanen	Saanen_Korean	Korea
ERR2309133	Saanen		Korea
ERR2309136	Boer		Korea
ERR2309137	Boer		Korea
ERR2309142	KoreaNativeGoat		Korea
ERR2309144	KoreaNativeGoat		Korea
ERR2309146	KoreaNativeGoat		Korea
ESCH-BEY-0001	Bermeya		Spain
ESCH-BEY-0008	Bermeya		Spain
ESCH-BEY-0011	Bermeya		Spain
ESCH-BEY-0016	Bermeya		Spain
ESCH-BEY-0022	Bermeya		Spain
ESCH-MAL-0005	Mallorquina		Spain
ESCH-MAL-0012	Mallorquina		Spain
ESCH-MAL-0019	Mallorquina		Spain
ESCH-PAL-0007	Palmera		Spain
ESCH-PAL-0008	Palmera		Spain
ESCH-PAL-0010	Palmera		Spain
ESCH-PAL-0014	Palmera		Spain
ESCH-PAL-0016	Palmera		Spain
ESCH-PAL-0017	Palmera		Spain
ESCH-RAS-0005	Rasquera		Spain
ESCH-RAS-0010	Rasquera		Spain
ESCH-RAS-0011	Rasquera		Spain
ESCH-RAS-0016	Rasquera		Spain
ETCH-ABR-0002	Abergelle		Ethiopia
ETCH-ABR-0010	Abergelle		Ethiopia
ETCH-ABR-0015	Abergelle		Ethiopia
ETCH-ABR-0017	Abergelle		Ethiopia
ETCH-ABR-0038	Abergelle		Ethiopia
ETCH-ABR-0032	Abergelle		Ethiopia
ETCH-ABR-0034	Abergelle		Ethiopia
ETCH-ABR-0036	Abergelle		Ethiopia
ETCH-ABR-0041	Abergelle		Ethiopia
ETCH-ABR-0050	Abergelle		Ethiopia
ETCH-GUM-0004	Gumez		Ethiopia
ETCH-GUM-0005	Gumez		Ethiopia
ETCH-GUM-0008	Gumez		Ethiopia
ETCH-GUM-0009	Gumez		Ethiopia
ETCH-GUM-0015	Gumez		Ethiopia
ETCH-GUM-0030	Gumez		Ethiopia
ETCH-GUM-0035	Gumez		Ethiopia
ETCH-GUM-0041	Gumez		Ethiopia
ETCH-KEF-0006	Keffa		Ethiopia
ETCH-KEF-0008	Keffa		Ethiopia
ETCH-KEF-0016	Keffa		Ethiopia
ETCH-KEF-0027	Keffa		Ethiopia
ETCH-KEF-0030	Keffa		Ethiopia
ETCH-KEF-0034	Keffa		Ethiopia
ETCH-KEF-0036	Keffa		Ethiopia
ETCH-KEF-0044	Keffa		Ethiopia
ETCH-WYG-0010	WoyitoGuji		Ethiopia
ETCH-WYG-0013	WoyitoGuji		Ethiopia
ETCH-WYG-0016	WoyitoGuji		Ethiopia
ETCH-WYG-0018	WoyitoGuji		Ethiopia
ETCH-WYG-0022	WoyitoGuji		Ethiopia
ETCH-WYG-0023	WoyitoGuji		Ethiopia
ETCH-WYG-0027	WoyitoGuji		Ethiopia
ETCH-WYG-0039	WoyitoGuji		Ethiopia
FICH-LNR-0137	FinnishLandrace		Finland
FICH-LNR-0138	FinnishLandrace		Finland
FICH-LNR-0139	FinnishLandrace		Finland
FICH-LNR-0121	FinnishLandrace		Finland
FICH-LNR-0122	FinnishLandrace		Finland
FICH-LNR-0123	FinnishLandrace		Finland
FRCC-CAU-4078	WestCaucasianTur		France
FRCF-HEP-4109	Markhor	Alpine_French-Italian	France
FRCH-AL-0001	Alpine	Alpine_French-Italian	France
FRCH-AL-0002	Alpine	Alpine_French-Italian	France
FRCH-ALP-0001	Alpine	Alpine_French-Italian	France
FRCH-ALP-0004	Alpine	Alpine_French-Italian	France
FRCH-ALP-0005	Alpine	Alpine_French-Italian	France
FRCH-ALP-0008	Alpine	Alpine_French-Italian	France
FRCH-ALP-0010	Alpine	Alpine_French-Italian	France
FRCH-ALP-0011	Alpine	Alpine_French-Italian	France
FRCH-ALP-0013	Alpine	Alpine_French-Italian	France
FRCH-ALP-0014	Alpine	Alpine_French-Italian	France
FRCH-ALP-0016	Alpine	Alpine_French-Italian	France
FRCH-ALP-0022	Alpine	Alpine_French-Italian	France
FRCH-ALP-0023	Alpine	Alpine_French-Italian	France
FRCH-ALP-0025	Alpine	Alpine_French-Italian	France
FRCH-ALP-0026	Alpine	Alpine_French-Italian	France
FRCH-ALP-0027	Alpine	Alpine_French-Italian	France
FRCH-ALP-0028	Alpine	Alpine_French-Italian	France
FRCH-ALP-0029	Alpine	Alpine_French-Italian	France
FRCH-ALP-0030	Alpine	Alpine_French-Italian	France
FRCH-ALP-0032	Alpine	Alpine_French-Italian	France
FRCH-ALP-0034	Alpine	Alpine_French-Italian	France
FRCH-ALP-0035	Alpine	Alpine_French-Italian	France
FRCH-ALP-0036	Alpine	Alpine_French-Italian	France
FRCH-ALP-0037	Alpine	Alpine_French-Italian	France
FRCH-ALP-0038	Alpine	Alpine_French-Italian	France
FRCH-ALP-0039	Alpine	Alpine_French-Italian	France
FRCH-ALP-0040	Alpine	Alpine_French-Italian	France
FRCH-ALP-0041	Alpine	Alpine_French-Italian	France
FRCH-ALP-0042	Alpine	Alpine_French-Italian	France
FRCH-ALP-0043	Alpine	Alpine_French-Italian	France
FRCH-ALP-0045	Alpine	Alpine_French-Italian	France
FRCH-ALP-0047	Alpine	Alpine_French-Italian	France
FRCH-ALP-0049	Alpine	Alpine_French-Italian	France
FRCH-ALP-0051	Alpine	Alpine_French-Italian	France
FRCH-ALP-0052	Alpine	Alpine_French-Italian	France
FRCH-ALP-0054	Alpine	Alpine_French-Italian	France
FRCH-ALP-0055	Alpine	Alpine_French-Italian	France
FRCH-ALP-0057	Alpine	Alpine_French-Italian	France
FRCH-ALP-0058	Alpine	Alpine_French-Italian	France
FRCH-ALP-0059	Alpine	Alpine_French-Italian	France
FRCH-ALP-0061	Alpine	Alpine_French-Italian	France
FRCH-ALP-0062	Alpine	Angora	France
FRCH-ANG-0002	Angora	Angora	France
FRCH-ANG-0003	Angora	Angora	France
FRCH-ANG-0004	Angora	Angora	France
FRCH-ANG-0005	Angora	Angora	France
FRCH-ANG-0006	Angora	Angora	France
FRCH-ANG-0007	Angora	Angora	France
FRCH-ANG-0008	Angora	Angora	France
FRCH-ANG-0009	Angora	Angora	France
FRCH-ANG-0010	Angora	Angora	France
FRCH-ANG-0011	Angora	Angora	France
FRCH-ANG-0013	Angora	Angora	France
FRCH-ANG-0014	Angora	Angora	France
FRCH-ANG-0015	Angora	Angora	France
FRCH-ANG-0016	Angora	Angora	France
FRCH-ANG-0017	Angora	Angora	France
FRCH-ANG-0018	Angora	Angora	France
FRCH-ANG-0019	Angora	Angora	France
FRCH-ANG-0020	Angora		France
FRCH-CRE-0003	Creole		Guadeloupe
FRCH-CRE-0014	Creole		Guadeloupe
FRCH-CRE-0015	Creole		Guadeloupe
FRCH-CRE-0016	Creole		Guadeloupe
FRCH-CRE-0017	Creole		Guadeloupe
FRCH-CRE-0018	Creole		Guadeloupe
FRCH-CRE-0019	Creole		Guadeloupe
FRCH-CRE-0020	Creole		Guadeloupe
FRCH-CRE-0021	Creole		Guadeloupe
FRCH-CRE-0022	Creole		Guadeloupe
FRCH-CRE-0023	Creole		Guadeloupe
FRCH-CRE-0024	Creole		Guadeloupe
FRCH-CRE-0025	Creole		Guadeloupe
FRCH-CRE-0026	Creole		Guadeloupe
FRCH-CRE-0027	Creole		Guadeloupe
FRCH-FSS-0001	Fosses		France
FRCH-FSS-0002	Fosses		France
FRCH-FSS-0003	Fosses		France
FRCH-FSS-0004	Fosses		France
FRCH-FSS-0005	Fosses		France
FRCH-FSS-0006	Fosses		France
FRCH-FSS-0007	Fosses		France
FRCH-FSS-0008	Fosses		France
FRCH-FSS-0009	Fosses		France
FRCH-FSS-0010	Fosses		France
FRCH-FSS-0011	Fosses		France
FRCH-FSS-0012	Fosses		France
FRCH-FSS-0013	Fosses		France
FRCH-FSS-0014	Fosses		France
FRCH-FSS-0015	Fosses		France
FRCH-FSS-0018	Fosses		France
FRCH-LOR-0002	Lorraine		France
FRCH-LOR-0003	Lorraine		France
FRCH-LOR-0006	Lorraine		France
FRCH-LOR-0011	Lorraine		France
FRCH-LOR-0013	Lorraine		France
FRCH-LOR-0017	Lorraine		France
FRCH-LOR-0019	Lorraine		France
FRCH-LOR-0023	Lorraine		France
FRCH-LOR-0024	Lorraine		France
FRCH-PTV-0031	Poitevine		France
FRCH-PTV-0032	Poitevine		France
FRCH-PTV-0034	Poitevine		France
FRCH-PTV-0035	Poitevine		France
FRCH-PTV-0036	Poitevine		France
FRCH-PTV-0037	Poitevine		France
FRCH-PTV-0039	Poitevine		France
FRCH-PTV-0040	Poitevine		France
FRCH-PTV-0045	Poitevine		France
FRCH-PTV-0046	Poitevine		France
FRCH-PVC-0001	Provencale		France
FRCH-PVC-0002	Provencale		France
FRCH-PVC-0003	Provencale		France
FRCH-PVC-0004	Provencale		France
FRCH-PVC-0005	Provencale		France
FRCH-PVC-0006	Provencale		France
FRCH-PVC-0007	Provencale		France
FRCH-PVC-0008	Provencale		France
FRCH-PVC-0009	Provencale		France
FRCH-PVC-0010	Provencale		France
FRCH-PVC-0011	Provencale		France
FRCH-PVC-0012	Provencale		France
FRCH-PVC-0020	Provencale		France
FRCH-PVC-0024	Provencale		France
FRCH-PVC-0026	Provencale		France
FRCH-PYR-0001	Pyrenean		France
FRCH-PYR-0002	Pyrenean		France
FRCH-PYR-0003	Pyrenean		France
FRCH-PYR-0004	Pyrenean		France
FRCH-PYR-0005	Pyrenean		France
FRCH-PYR-0006	Pyrenean		France
FRCH-PYR-0007	Pyrenean		France
FRCH-PYR-0008	Pyrenean		France
FRCH-PYR-0009	Pyrenean		France
FRCH-PYR-0010	Pyrenean		France
FRCH-PYR-0011	Pyrenean		France
FRCH-PYR-0012	Pyrenean		France
FRCH-PYR-0013	Pyrenean		France
FRCH-PYR-0014	Pyrenean		France
FRCH-PYR-0015	Pyrenean		France
FRCH-ROV-0001	Rove		France
FRCH-ROV-0002	Rove		France
FRCH-ROV-0004	Rove		France
FRCH-ROV-0005	Rove		France
FRCH-ROV-0006	Rove		France
FRCH-ROV-0007	Rove		France
FRCH-ROV-0009	Rove		France
FRCH-ROV-0010	Rove		France
FRCH-ROV-0011	Rove		France
FRCH-ROV-0012	Rove		France
FRCH-ROV-0013	Rove	Saanen_French-Italian	France
FRCH-SAA-0001	Saanen	Saanen_French-Italian	France
FRCH-SAA-0004	Saanen	Saanen_French-Italian	France
FRCH-SAA-0006	Saanen	Saanen_French-Italian	France
FRCH-SAA-0007	Saanen	Saanen_French-Italian	France
FRCH-SAA-0008	Saanen	Saanen_French-Italian	France
FRCH-SAA-0009	Saanen	Saanen_French-Italian	France
FRCH-SAA-0012	Saanen	Saanen_French-Italian	France
FRCH-SAA-0013	Saanen	Saanen_French-Italian	France
FRCH-SAA-0014	Saanen	Saanen_French-Italian	France
FRCH-SAA-0015	Saanen	Saanen_French-Italian	France
FRCH-SAA-0016	Saanen	Saanen_French-Italian	France
FRCH-SAA-0019	Saanen	Saanen_French-Italian	France
FRCH-SAA-0021	Saanen	Saanen_French-Italian	France
FRCH-SAA-0023	Saanen	Saanen_French-Italian	France
FRCH-SAA-0027	Saanen	Saanen_French-Italian	France
FRCH-SAA-0028	Saanen	Saanen_French-Italian	France
FRCH-SAA-0029	Saanen	Saanen_French-Italian	France
FRCH-SAA-0030	Saanen	Saanen_French-Italian	France
FRCH-SAA-0031	Saanen	Saanen_French-Italian	France
FRCH-SAA-0032	Saanen	Saanen_French-Italian	France
FRCH-SAA-0035	Saanen	Saanen_French-Italian	France
FRCH-SAA-0037	Saanen	Saanen_French-Italian	France
FRCH-SAA-0038	Saanen	Saanen_French-Italian	France
FRCH-SAA-0039	Saanen	Saanen_French-Italian	France
FRCH-SAA-0040	Saanen	Saanen_French-Italian	France
FRCH-SAA-0041	Saanen		France
FRCH-SAV-0001	Savoie		France
FRCH-SAV-0002	Savoie		France
FRCH-SAV-0004	Savoie		France
FRCH-SAV-0005	Savoie		France
FRCH-SAV-0007	Savoie		France
FRCH-SAV-0008	Savoie		France
FRCH-SAV-0010	Savoie		France
FRCH-SAV-0011	Savoie		France
FRCH-SAV-0012	Savoie		France
FRCH-SAV-0013	Savoie		France
FRCH-SAV-0015	Savoie		France
FRCH-SAV-0017	Savoie		France
FRCH-SAV-0018	Savoie		France
FRCH-SAV-0021	Savoie		France
FRCH-SAV-0022	Savoie		France
FRCI-VAN-0121	AlpineIbex		France
FRCP-PNP-0186	PyreneanIbex		France
IECH-OIG-0009	OldIrishGoat		Ireland
IECH-OIG-0014	OldIrishGoat		Ireland
IECH-OIG-0018	OldIrishGoat		Ireland
IECH-OIG-0019	OldIrishGoat		Ireland
ILCN-UGA-0262	NubianIbex	Bezoar_Iranian-Azerbaijan	Israel
IRCA-C3-1001	Bezoar	Bezoar_Iranian-Azerbaijan	Iran
IRCA-F2-5026	Bezoar	Bezoar_Iranian-Azerbaijan	Iran
IRCA-F2-5064	Bezoar	Bezoar_Iranian-Azerbaijan	Iran
IRCA-F3-0597	Bezoar	Bezoar_Iranian-Azerbaijan	Iran
IRCA-F3-0600	Bezoar	Bezoar_Iranian-Azerbaijan	Iran
IRCA-G2-0568	Bezoar	Bezoar_Iranian-Azerbaijan	Iran
IRCA-G2-5063	Bezoar	Bezoar_Iranian-Azerbaijan	Iran
IRCA-G2-5065	Bezoar	Bezoar_Iranian-Zagros	Iran
IRCA-I11-0001	Bezoar	Bezoar_Iranian-Alborz	Iran
IRCA-I6-5237	Bezoar	Bezoar_Iranian-Zagros	Iran
IRCA-K12-0005	Bezoar	Bezoar_Iranian-Alborz	Iran
IRCA-K7-0009	Bezoar	Bezoar_Iranian-Zagros	Iran
IRCA-M12-0008	Bezoar	Bezoar_Iranian-Alborz	Iran
IRCA-M7-0652	Bezoar	Bezoar_Iranian-Alborz	Iran
IRCA-M7-5041	Bezoar	Bezoar_Iranian-Alborz	Iran
IRCA-M7-5147	Bezoar	Bezoar_Iranian-Alborz	Iran
IRCA-N8-0006	Bezoar	Bezoar_Iranian-Alborz	Iran
IRCA-N8-5141	Bezoar		Iran
IRCH-B3-5031	IranNorthCentral		Iran
IRCH-B4-5209	IranNorthCentral		Iran
IRCH-B5-5032	IranNorthCentral		Iran
IRCH-C3-5039	IranNorthCentral		Iran
IRCH-C5-5206	IranNorthCentral		Iran
IRCH-C6-5204	IranNorthCentral		Iran
IRCH-C7-5144	IranNorthCentral		Iran
IRCH-D5-5240	IranNorthCentral		Iran
IRCH-D6-5189	IranNorthCentral		Iran
IRCH-D7-5132	IranNorthCentral		Iran
IRCH-E5-5053	IranNorthCentral		Iran
IRCH-E6-5087	IranNorthCentral		Iran
IRCH-E7-5193	IranNorthCentral		Iran
IRCH-F11-5140	IranNorthCentral		Iran
IRCH-F3-5044	IranNorthCentral		Iran
IRCH-F4-5093	IranNorthCentral		Iran
IRCH-F5-5133	IranNorthCentral		Iran
IRCH-G3-5210	IranNorthCentral		Iran
IRCH-G4-5194	IranNorthCentral		Iran
IRCH-G5-5185	IranNorthCentral	Alpine_French-Italian	Iran
ITCH-ALP-0007	Alpine	Alpine_French-Italian	Italy
ITCH-ALP-0013	Alpine	Alpine_French-Italian	Italy
ITCH-ALP-0059	Alpine	Alpine_French-Italian	Italy
ITCH-ALP-0070	Alpine	Alpine_French-Italian	Italy
ITCH-ALP-0091	Alpine	Alpine_French-Italian	Italy
ITCH-ALP-0162	Alpine		Italy
ITCH-CCG-0008	CiociaraGrigia		Italy
ITCH-CCG-0010	CiociaraGrigia		Italy
ITCH-CCG-0019	CiociaraGrigia		Italy
ITCH-GGT-0024	Girgentana		Italy
ITCH-GGT-0026	Girgentana		Italy
ITCH-GGT-0030	Girgentana		Italy
ITCH-GGT-0031	Girgentana		Italy
ITCH-JON-0008	Jonica		Italy
ITCH-JON-0012	Jonica		Italy
ITCH-JON-0013	Jonica		Italy
ITCH-JON-0014	Jonica		Italy
ITCH-MLT-0005	Maltese		Italy
ITCH-MLT-0012	Maltese		Italy
ITCH-MNT-0067	Montecristo		Italy
ITCH-MNT-0069	Montecristo		Italy
ITCH-RME-0010	RossaMediterranea		Italy
ITCH-RME-0012	RossaMediterranea		Italy
ITCH-RME-0031	RossaMediterranea	Saanen_French-Italian	Italy
ITCH-SA-0001	Saanen	Saanen_French-Italian	Italy
ITCH-SA-0003	Saanen	Saanen_French-Italian	Italy
ITCH-SA-0004	Saanen	Saanen_French-Italian	Italy
ITCH-SA-0005	Saanen		Italy
ITCH-VAL-0002	Valdostana		Italy
ITCH-VAL-0014	Valdostana		Italy
ITCI-PGP-0001	AlpineIbex		Italy
ITCI-PGP-0002	AlpineIbex		Italy
ITCI-PGP-0003	AlpineIbex		Italy
ITCI-PGP-0004	AlpineIbex		Italy
KECH-GAL-0025	Galla		Kenya
KECH-GAL-0004	Galla		Kenya
KECH-GAL-0006	Galla		Kenya
KECH-GAL-0008	Galla		Kenya
KECH-GAL-0013	Galla		Kenya
KECH-GAL-0014	Galla		Kenya
KECH-GAL-0019	Galla		Kenya
KECH-GAL-0020	Galla	SmallEastAfrican_Kenyan	Kenya
KECH-SEA-0005	SmallEastAfrican	SmallEastAfrican_Kenyan	Kenya
KECH-SEA-0010	SmallEastAfrican	SmallEastAfrican_Kenyan	Kenya
KECH-SEA-0012	SmallEastAfrican	SmallEastAfrican_Kenyan	Kenya
KECH-SEA-0023	SmallEastAfrican	SmallEastAfrican_Kenyan	Kenya
KECH-SEA-0028	SmallEastAfrican	SmallEastAfrican_Kenyan	Kenya
KECH-SEA-0029	SmallEastAfrican	SmallEastAfrican_Kenyan	Kenya
KECH-SEA-0031	SmallEastAfrican	Toggenburg _Kenyan	Kenya
KECH-TOG-0001	Toggenburg		Kenya
MGCH-AND-0002	Androy		Madagascar
MGCH-AND-0004	Androy		Madagascar
MGCH-AND-0006	Androy		Madagascar
MGCH-AND-0007	Androy	Angora_Malagasy	Madagascar
MGCH-ANG-0027	Angora	Angora_Malagasy	Madagascar
MGCH-ANG-0028	Angora	Angora_Malagasy	Madagascar
MGCH-ANG-0029	Angora	Angora_Malagasy	Madagascar
MGCH-ANG-0030	Angora	Angora_Malagasy	Madagascar
MGCH-ANG-0033	Angora		Madagascar
MGCH-DIA-0011	Diana		Madagascar
MGCH-DIA-0004	Diana		Madagascar
MGCH-DIA-0007	Diana		Madagascar
MGCH-DIA-0006	Diana		Madagascar
MGCH-DIA-0016	Diana		Madagascar
MGCH-DIA-0017	Diana		Madagascar
MGCH-MEN-0018	Menabe		Madagascar
MGCH-SOF-0008	Sofia		Madagascar
MGCH-SOU-0001	SudOuest		Madagascar
MGCH-SOU-0002	SudOuest		Madagascar
MGCH-SOU-0003	SudOuest		Madagascar
MGCH-SOU-0004	SudOuest		Madagascar
MGCH-SOU-0006	SudOuest		Madagascar
MGCH-SOU-0008	SudOuest		Madagascar
MGCH-SOU-0010	SudOuest		Madagascar
MLCH-GUE-0012	Guera		Mali
MLCH-GUE-0014	Guera		Mali
MLCH-GUE-0016	Guera		Mali
MLCH-GUE-0019	Guera		Mali
MLCH-GUE-0023	Guera		Mali
MLCH-GUE-0024	Guera		Mali
MLCH-MAU-0001	Maure		Mali
MLCH-MAU-0011	Maure		Mali
MLCH-MAU-0012	Maure		Mali
MLCH-MAU-0014	Maure		Mali
MLCH-NAI-0004	Naine		Mali
MLCH-NAI-0003	Naine		Mali
MLCH-NAI-0010	Naine		Mali
MLCH-NAI-0009	Naine		Mali
MLCH-NAI-0011	Naine		Mali
MLCH-NAI-0013	Naine		Mali
MLCH-NAI-0016	Naine		Mali
MLCH-NAI-0015	Naine		Mali
MLCH-PEU-0001	Peulh		Mali
MLCH-PEU-0020	Peulh		Mali
MLCH-PEU-0016	Peulh		Mali
MLCH-SDN-0001	Soudanaise		Mali
MLCH-SDN-0002	Soudanaise		Mali
MLCH-SDN-0003	Soudanaise		Mali
MLCH-SDN-0009	Soudanaise		Mali
MLCH-SDN-0010	Soudanaise		Mali
MLCH-SDN-0011	Soudanaise		Mali
MLCH-SDN-0017	Soudanaise		Mali
MLCH-SDN-0024	Soudanaise		Mali
MLCH-TAR-0005	Targui		Mali
MLCH-TAR-0012	Targui		Mali
MLCH-TAR-0014	Targui		Mali
MLCH-TAR-0002	Targui		Mali
MOCH-AA10-2195	Morocco		Morocco
MOCH-AA11-2174	Morocco		Morocco
MOCH-AA6-2031	Morocco		Morocco
MOCH-AA6-2034	Morocco		Morocco
MOCH-AA7-2026	Morocco		Morocco
MOCH-AA9-2152	Morocco		Morocco
MOCH-AB10-2181	Morocco		Morocco
MOCH-AB11-2160	Morocco		Morocco
MOCH-AB11-2167	Morocco		Morocco
MOCH-H19-1343	Morocco		Morocco
MOCH-J17-1355	Morocco		Morocco
MOCH-J18-1324	Morocco		Morocco
MOCH-J19-1309	Morocco		Morocco
MOCH-K13-0366	Morocco		Morocco
MOCH-K14-0425	Morocco		Morocco
MOCH-K15-0440	Morocco		Morocco
MOCH-K16-1367	Morocco		Morocco
MOCH-K17-1351	Morocco		Morocco
MOCH-K18-1315	Morocco		Morocco
MOCH-L10-3100	Morocco		Morocco
MOCH-L12-0379	Morocco		Morocco
MOCH-L13-0350	Morocco		Morocco
MOCH-L14-0418	Morocco		Morocco
MOCH-L15-0443	Morocco		Morocco
MOCH-L16-1370	Morocco		Morocco
MOCH-L17-1264	Morocco		Morocco
MOCH-L18-1280	Morocco		Morocco
MOCH-L19-1290	Morocco		Morocco
MOCH-M10-3089	Morocco		Morocco
MOCH-M10-3107	Morocco		Morocco
MOCH-M11-0314	Morocco		Morocco
MOCH-M12-0351	Morocco		Morocco
MOCH-M13-0333	Morocco		Morocco
MOCH-M14-0455	Morocco		Morocco
MOCH-M15-1213	Morocco		Morocco
MOCH-M16-1227	Morocco		Morocco
MOCH-M17-1262	Morocco		Morocco
MOCH-M18-1285	Morocco		Morocco
MOCH-N10-3078	Morocco		Morocco
MOCH-N11-0330	Morocco		Morocco
MOCH-N12-0292	Morocco		Morocco
MOCH-N13-0411	Morocco		Morocco
MOCH-N14-0459	Morocco		Morocco
MOCH-N15-1209	Morocco		Morocco
MOCH-N16-1228	Morocco		Morocco
MOCH-N16-1231	Morocco		Morocco
MOCH-N17-1237	Morocco		Morocco
MOCH-N9-3126	Morocco		Morocco
MOCH-NN-9998	Morocco		Morocco
MOCH-NN-9999	Morocco		Morocco
MOCH-O11-0304	Morocco		Morocco
MOCH-O14-1203	Morocco		Morocco
MOCH-O15-1195	Morocco		Morocco
MOCH-O16-1250	Morocco		Morocco
MOCH-O8-3153	Morocco		Morocco
MOCH-P10-3074	Morocco		Morocco
MOCH-P11-0222	Morocco		Morocco
MOCH-P12-0217	Morocco		Morocco
MOCH-P12-0387	Morocco		Morocco
MOCH-P13-0389	Morocco		Morocco
MOCH-P14-1175	Morocco		Morocco
MOCH-P15-1186	Morocco		Morocco
MOCH-P16-1251	Morocco		Morocco
MOCH-P8-3156	Morocco		Morocco
MOCH-Q10-0090	Morocco		Morocco
MOCH-Q10-0096	Morocco		Morocco
MOCH-Q11-0193	Morocco		Morocco
MOCH-Q11-0201	Morocco		Morocco
MOCH-Q12-0031	Morocco		Morocco
MOCH-Q13-0153	Morocco		Morocco
MOCH-Q14-1167	Morocco		Morocco
MOCH-Q15-1143	Morocco		Morocco
MOCH-Q16-1147	Morocco		Morocco
MOCH-Q8-3165	Morocco		Morocco
MOCH-Q9-0208	Morocco		Morocco
MOCH-R11-0005	Morocco		Morocco
MOCH-R12-0030	Morocco		Morocco
MOCH-R12-0195	Morocco		Morocco
MOCH-R13-1104	Morocco		Morocco
MOCH-R14-1105	Morocco		Morocco
MOCH-R5-0037	Morocco		Morocco
MOCH-R6-3007	Morocco		Morocco
MOCH-R8-3167	Morocco		Morocco
MOCH-R9-0231	Morocco		Morocco
MOCH-S10-0262	Morocco		Morocco
MOCH-S11-0188	Morocco		Morocco
MOCH-S12-1071	Morocco		Morocco
MOCH-S13-1064	Morocco		Morocco
MOCH-S15-1165	Morocco		Morocco
MOCH-S16-1135	Morocco		Morocco
MOCH-S4-0026	Morocco		Morocco
MOCH-S5-0045	Morocco		Morocco
MOCH-S6-0065	Morocco		Morocco
MOCH-S7-3176	Morocco		Morocco
MOCH-S7-3179	Morocco		Morocco
MOCH-S8-2252	Morocco		Morocco
MOCH-S9-0238	Morocco		Morocco
MOCH-T10-0266	Morocco		Morocco
MOCH-T11-1036	Morocco		Morocco
MOCH-T12-0183	Morocco		Morocco
MOCH-T12-1078	Morocco		Morocco
MOCH-T13-0128	Morocco		Morocco
MOCH-T4-3021	Morocco		Morocco
MOCH-T4-3026	Morocco		Morocco
MOCH-T5-0057	Morocco		Morocco
MOCH-T6-0074	Morocco		Morocco
MOCH-T8-2258	Morocco		Morocco
MOCH-T8-2261	Morocco		Morocco
MOCH-T8-2262	Morocco		Morocco
MOCH-T9-0252	Morocco		Morocco
MOCH-U10-0279	Morocco		Morocco
MOCH-U11-1029	Morocco		Morocco
MOCH-U12-0113	Morocco		Morocco
MOCH-U13-1059	Morocco		Morocco
MOCH-U14-1058	Morocco		Morocco
MOCH-U5-3014	Morocco		Morocco
MOCH-U6-3081	Morocco		Morocco
MOCH-U7-3038	Morocco		Morocco
MOCH-U8-2266	Morocco		Morocco
MOCH-U8-2270	Morocco		Morocco
MOCH-U9-1088	Morocco		Morocco
MOCH-V10-1083	Morocco		Morocco
MOCH-V11-0103	Morocco		Morocco
MOCH-V12-1042	Morocco		Morocco
MOCH-V5-3059	Morocco		Morocco
MOCH-V6-3070	Morocco		Morocco
MOCH-V7-3047	Morocco		Morocco
MOCH-V8-2274	Morocco		Morocco
MOCH-V8-2278	Morocco		Morocco
MOCH-V8-2280	Morocco		Morocco
MOCH-V9-1114	Morocco		Morocco
MOCH-W12-1051	Morocco		Morocco
MOCH-W13-1009	Morocco		Morocco
MOCH-W5-3064	Morocco		Morocco
MOCH-W6-3053	Morocco		Morocco
MOCH-W7-3048	Morocco		Morocco
MOCH-W8-2290	Morocco		Morocco
MOCH-W9-2295	Morocco		Morocco
MOCH-X10-2245	Morocco		Morocco
MOCH-X10-2304	Morocco		Morocco
MOCH-X5-2098	Morocco		Morocco
MOCH-X6-2103	Morocco		Morocco
MOCH-X6-2108	Morocco		Morocco
MOCH-X7-2064	Morocco		Morocco
MOCH-X8-2111	Morocco		Morocco
MOCH-X9-2235	Morocco		Morocco
MOCH-Y10-2228	Morocco		Morocco
MOCH-Y10-2231	Morocco		Morocco
MOCH-Y10-2234	Morocco		Morocco
MOCH-Y11-2217	Morocco		Morocco
MOCH-Y6-2048	Morocco		Morocco
MOCH-Y6-2051	Morocco		Morocco
MOCH-Y7-2063	Morocco		Morocco
MOCH-Y8-2141	Morocco		Morocco
MOCH-Z11-2197	Morocco		Morocco
MOCH-Z11-2203	Morocco		Morocco
MOCH-Z5-2083	Morocco		Morocco
MOCH-Z6-2039	Morocco		Morocco
MOCH-Z6-2044	Morocco		Morocco
MOCH-Z7-2010	Morocco		Morocco
MOCH-Z8-2009	Morocco		Morocco
MOCH-Z9-2154	Morocco		Morocco
MOCH-Z9-2206	Morocco		Morocco
MWCH-BAW-0007	BalakaUlongwe		Malawi
MWCH-BAW-0009	BalakaUlongwe		Malawi
MWCH-BAW-0010	BalakaUlongwe		Malawi
MWCH-BAW-0006	BalakaUlongwe		Malawi
MWCH-DZD-0002	Dedza		Malawi
MWCH-DZD-0010	Dedza		Malawi
MWCH-DZD-0013	Dedza		Malawi
MWCH-DZD-0015	Dedza		Malawi
MWCH-LGW-0002	Lilongwe		Malawi
MWCH-LGW-0004	Lilongwe		Malawi
MWCH-LGW-0005	Lilongwe		Malawi
MWCH-NSJ-0001	Nsanje		Malawi
MWCH-NSJ-0002	Nsanje		Malawi
MWCH-NSJ-0003	Nsanje		Malawi
MWCH-NSJ-0004	Nsanje		Malawi
MWCH-NSJ-0006	Nsanje		Malawi
MWCH-NSJ-0007	Nsanje		Malawi
MWCH-THY-0001	Thyolo		Malawi
MWCH-THY-0002	Thyolo		Malawi
MWCH-THY-0003	Thyolo		Malawi
MWCH-THY-0005	Thyolo		Malawi
MWCH-THY-0006	Thyolo		Malawi
MWCH-THY-0007	Thyolo		Malawi
MWCH-THY-0008	Thyolo		Malawi
MWCH-THY-0009	Thyolo		Malawi
MZCH-GAZ-0001	Gaza		Mozambique
MZCH-GAZ-0002	Gaza		Mozambique
MZCH-GAZ-0004	Gaza		Mozambique
MZCH-GAZ-0005	Gaza		Mozambique
MZCH-LND-0004	Landin		Mozambique
MZCH-LND-0006	Landin		Mozambique
MZCH-LND-0016	Landin		Mozambique
MZCH-LND-0014	Landin		Mozambique
MZCH-LND-0020	Landin		Mozambique
MZCH-LND-0024	Landin		Mozambique
MZCH-LND-0026	Landin		Mozambique
MZCH-LND-0031	Landin		Mozambique
MZCH-LND-0033	Landin		Mozambique
MZCH-MAN-0001	Manica		Mozambique
MZCH-MAN-0002	Manica		Mozambique
MZCH-MAN-0003	Manica		Mozambique
MZCH-PAF-0003	Pafuri		Mozambique
MZCH-PAF-0004	Pafuri		Mozambique
MZCH-PAF-0005	Pafuri	SmallEastAfrican_Mozambique	Mozambique
MZCH-SEA-0051	SmallEastAfrican	SmallEastAfrican_Mozambique	Mozambique
MZCH-SEA-0053	SmallEastAfrican	SmallEastAfrican_Mozambique	Mozambique
MZCH-SEA-0055	SmallEastAfrican	SmallEastAfrican_Mozambique	Mozambique
MZCH-SEA-0056	SmallEastAfrican	SmallEastAfrican_Mozambique	Mozambique
MZCH-SEA-0057	SmallEastAfrican	SmallEastAfrican_Mozambique	Mozambique
MZCH-SEA-0058	SmallEastAfrican		Mozambique
NLCH-LNR-0143	DutchLandrace		Netherlands
NLCH-LNR-0146	DutchLandrace		Netherlands
NLCH-LNR-0150	DutchLandrace		Netherlands
NLCH-LNR-0151	DutchLandrace		Netherlands
NZCH-BOE-0295	Boer		New Zealand
NZCH-BOE-0297	Boer		New Zealand
NZCH-BOE-0298	Boer		New Zealand
NZCH-BOE-0300	Boer		New Zealand
NZCH-BOE-0304	Boer		New Zealand
NZCH-BOE-0306	Boer		New Zealand
PKCF-FAL-0001	SiberianIbex	Angora	Pakistan
PKCH-ANG-0502	Angora	Angora	Pakistan
PKCH-ANG-0504	Angora	Angora	Pakistan
PKCH-ANG-0505	Angora	Angora	Pakistan
PKCH-ANG-0511	Angora		Pakistan
PKCH-BEE-0002	Beetal		Pakistan
PKCH-BEE-0004	Beetal		Pakistan
PKCH-BEE-0008	Beetal		Pakistan
PKCH-BEE-0009	Beetal		Pakistan
PKCH-BEE-0010	Beetal		Pakistan
PKCH-BRI-0001	Bari		Pakistan
PKCH-BRI-0004	Bari		Pakistan
PKCH-BRI-0005	Bari		Pakistan
PKCH-BRI-0006	Bari		Pakistan
PKCH-BRI-0014	Bari		Pakistan
PKCH-DAM-0007	Damani		Pakistan
PKCH-DAM-0017	Damani		Pakistan
PKCH-DAM-0019	Damani		Pakistan
PKCH-DDP-0505	DeradinPanah		Pakistan
PKCH-DDP-0506	DeradinPanah		Pakistan
PKCH-DDP-0509	DeradinPanah		Pakistan
PKCH-DDP-0510	DeradinPanah		Pakistan
PKCH-DDP-0513	DeradinPanah		Pakistan
PKCH-KAC-0001	Kachan		Pakistan
PKCH-KAC-0002	Kachan		Pakistan
PKCH-KAC-0003	Kachan		Pakistan
PKCH-KAC-0004	Kachan		Pakistan
PKCH-KAC-0005	Kachan		Pakistan
PKCH-KAM-0004	Kamori		Pakistan
PKCH-KHU-0002	Khurasani		Pakistan
PKCH-KHU-0011	Khurasani		Pakistan
PKCH-NAC-0006	Nachi		Pakistan
PKCH-NAC-0009	Nachi		Pakistan
PKCH-NAC-0010	Nachi		Pakistan
PKCH-NAC-0011	Nachi		Pakistan
PKCH-NAC-0012	Nachi		Pakistan
PKCH-PAT-0006	Pateri		Pakistan
PKCH-PAT-0024	Pateri		Pakistan
PKCH-PAT-0025	Pateri		Pakistan
PKCH-TED-0002	Teddy		Pakistan
PKCH-TED-0004	Teddy		Pakistan
PKCH-TED-0005	Teddy		Pakistan
PKCH-TED-0006	Teddy		Pakistan
PKCH-TED-0007	Teddy		Pakistan
PKCH-THA-0001	Thari		Pakistan
PKCH-THA-0002	Thari		Pakistan
PKCH-THA-0003	Thari		Pakistan
PKCH-THA-0004	Thari		Pakistan
PKCH-THA-0005	Thari		Pakistan
RUCC-CAU-0047	WestCaucasianTur	Saanen_Russian	Russia
RUCH-SAA-0011	Saanen	Saanen_Russian	Russia
RUCH-SAA-7382	Saanen	Saanen_Russian	Russia
RUCH-SAA-7448	Saanen	Saanen_Russian	Russia
RUCH-SAA-7451	Saanen	Saanen_Russian	Russia
RUCH-SAA-8616	Saanen		Russia
RUCH-UNK-0001	OrenburgCashmere		Russia
RUCH-UNK-0003	OrenburgCashmere		Russia
RUCH-UNK-0005	OrenburgCashmere		Russia
SRR10083581	JiningGrey		China
SRR10083582	JiningGrey		China
SRR10083583	JiningGrey		China
SRR10083584	JiningGrey		China
SRR10083585	JiningGrey		China
SRR10083587	JiningGrey		China
SRR10083588	JiningGrey		China
SRR10083589	JiningGrey		China
SRR10083590	JiningGrey		China
SRR10083591	JiningGrey		China
SRR10083592	JiningGrey		China
SRR10083593	JiningGrey		China
SRR10083594	JiningGrey		China
SRR10083595	JiningGrey		China
SRR10083596	JiningGrey		China
SRR10083597	JiningGrey		China
SRR10083598	JiningGrey		China
SRR10083599	JiningGrey		China
SRR10083602	JiningGrey		China
SRR10083603	JiningGrey		China
SRR10083604	JiningGrey		China
SRR10083605	JiningGrey		China
SRR10083606	JiningGrey		China
SRR10083607	JiningGrey		China
SRR10083608	JiningGrey		China
SRR10083610	JiningGrey		China
SRR10083611	JiningGrey		China
SRR10083612	JiningGrey		China
SRR10083613	JiningGrey		China
SRR10083614	JiningGrey		China
SRR10083615	JiningGrey		China
SRR10083616	JiningGrey		China
SRR10083617	JiningGrey		China
SRR10083618	JiningGrey		China
SRR10083620	JiningGrey	Bezoar_Turkish2	China
TRCA-BEZ-0020	Bezoar	Bezoar_Turkish2	Turkey
TRCA-BEZ-0019	Bezoar	Bezoar_Turkish1	Turkey
TRCA-BEZ-0018	Bezoar	Toggenburg_Swiss	Turkey
CHCH-TOG-0096	Toggenburg	Bezoar_Turkish2	Switzerland
TRCA-BEZ-0016	Bezoar	Toggenburg_Swiss	Turkey
CHCH-TOG-0094	Toggenburg	Toggenburg_Swiss	Switzerland
CHCH-TOG-0093	Toggenburg	Toggenburg_Swiss	Switzerland
CHCH-TOG-0046	Toggenburg	Toggenburg_Swiss	Switzerland
CHCH-TOG-0041	Toggenburg	Toggenburg_Swiss	Switzerland
CHCH-TOG-0034	Toggenburg	Toggenburg_Swiss	Switzerland
CHCH-TOG-0028	Toggenburg	Toggenburg_Swiss	Switzerland
CHCH-TOG-0014	Toggenburg	Bezoar_Turkish1	Switzerland
TRCA-BEZ-0015	Bezoar	Toggenburg_Swiss	Turkey
CHCH-TOG-0002	Toggenburg	Toggenburg_Swiss	Switzerland
CHCH-TOG-0001	Toggenburg		Switzerland
CHCH-NER-0087	NeraVerzasca		Switzerland
CHCH-NER-0086	NeraVerzasca		Switzerland
CHCH-NER-0085	NeraVerzasca	Bezoar_Turkish2	Switzerland
TRCA-BEZ-0013	Bezoar		Turkey
CHCH-NER-0080	NeraVerzasca		Switzerland
CHCH-NER-0079	NeraVerzasca		Switzerland
CHCH-NER-0077	NeraVerzasca		Switzerland
CHCH-NER-0074	NeraVerzasca		Switzerland
CHCH-NER-0073	NeraVerzasca		Switzerland
CHCH-NER-0072	NeraVerzasca		Switzerland
CHCH-NER-0070	NeraVerzasca	Bezoar_Turkish1	Switzerland
TRCA-BEZ-0012	Bezoar		Turkey
CHCH-NER-0045	NeraVerzasca		Switzerland
CHCH-NER-0044	NeraVerzasca		Switzerland
CHCH-NER-0021	NeraVerzasca		Switzerland
CHCH-NER-0019	NeraVerzasca		Switzerland
CHCH-NER-0011	NeraVerzasca		Switzerland
CHCH-NER-0001	NeraVerzasca	Alpine_Swiss	Switzerland
CHCH-ALP-0220	Alpine	Bezoar_Turkish2	Switzerland
TRCA-BEZ-0021	Bezoar	Bezoar_Turkish2	Turkey
TRCA-BEZ-0011	Bezoar	Bezoar_Turkish1	Turkey
TRCA-BEZ-0010	Bezoar		Turkey
CHCH-CAG-0100	TessinGrey		Switzerland
CHCH-CAG-0097	TessinGrey		Switzerland
CHCH-CAG-0096	TessinGrey		Switzerland
CHCH-CAG-0095	TessinGrey		Switzerland
CHCH-CAG-0094	TessinGrey		Switzerland
CHCH-CAG-0093	TessinGrey		Switzerland
CHCH-VAG-0009	Valais	Saanen_Swiss	Switzerland
CHCH-SAA-0135	Saanen	Saanen_Swiss	Switzerland
CHCH-SAA-0126	Saanen	Saanen_Swiss	Switzerland
CHCH-SAA-0078	Saanen	Saanen_Swiss	Switzerland
CHCH-SAA-0069	Saanen	Saanen_Swiss	Switzerland
CHCH-SAA-0067	Saanen	Saanen_Swiss	Switzerland
CHCH-SAA-0064	Saanen		Switzerland
CHCH-CAG-0092	TessinGrey	Saanen_Swiss	Switzerland
CHCH-SAA-0057	Saanen	Saanen_Swiss	Switzerland
CHCH-SAA-0044	Saanen	Saanen_Swiss	Switzerland
CHCH-SAA-0017	Saanen	Saanen_Swiss	Switzerland
CHCH-SAA-0016	Saanen	Saanen_Swiss	Switzerland
CHCH-SAA-0015	Saanen	Alpine_Swiss	Switzerland
CHCH-ALP-0212	Alpine	Alpine_Swiss	Switzerland
CHCH-ALP-0202	Alpine	Alpine_Swiss	Switzerland
CHCH-ALP-0199	Alpine	Alpine_Swiss	Switzerland
CHCH-ALP-0191	Alpine	Alpine_Swiss	Switzerland
CHCH-ALP-0170	Alpine	Alpine_Swiss	Switzerland
CHCH-ALP-0164	Alpine	Alpine_Swiss	Switzerland
CHCH-ALP-0162	Alpine	Alpine_Swiss	Switzerland
CHCH-ALP-0161	Alpine	Alpine_Swiss	Switzerland
CHCH-ALP-0156	Alpine	Alpine_Swiss	Switzerland
CHCH-ALP-0153	Alpine	Alpine_Swiss	Switzerland
CHCH-ALP-0152	Alpine	Alpine_Swiss	Switzerland
CHCH-ALP-0149	Alpine	Alpine_Swiss	Switzerland
CHCH-ALP-0138	Alpine	Alpine_Swiss	Switzerland
CHCH-ALP-0133	Alpine	Alpine_Swiss	Switzerland
CHCH-ALP-0130	Alpine		Switzerland
CHCH-CAG-0089	TessinGrey		Switzerland
CHCH-CAG-0088	TessinGrey		Switzerland
CHCH-VAG-0143	Valais		Switzerland
CHCH-CAG-0090	TessinGrey		Switzerland
SRR1265926	KoreaNativeGoat		Korea
SRR1265927	KoreaNativeGoat		Korea
SRR1265930	KoreaNativeGoat		Korea
SRR1265932	KoreaNativeGoat		Korea
SRR1265933	KoreaNativeGoat		Korea
SRR1265935	KoreaNativeGoat		Korea
SRR1999390	Tibetan		China
SRR1999391	Tibetan		China
SRR1999396	Tibetan		China
SRR1999408	Tibetan		China
SRR1999409	Tibetan		China
SRR1999410	Tibetan		China
SRR1999411	Tibetan		China
SRR1999412	Tibetan		China
SRR1999413	Tibetan		China
SRR1999415	Tibetan		China
SRR1999416	Tibetan		China
SRR1999419	Tibetan		China
SRR1999645	Tibetan		China
SRR1999646	Tibetan		China
SRR1999656	Tibetan		China
SRR5149617	Tibetan		China
SRR5149618	Sichuan		China
SRR5803147	Beetal		Pakistan
SRR5803148	Beetal		Pakistan
SRR5803149	Barbari		Pakistan
SRR5803150	Beetal		Pakistan
SRR5803151	Beetal		Pakistan
SRR5803152	Beetal		Pakistan
SRR5803153	Bengal		Bangladesh
SRR5803154	Boiragi		Bangladesh
SRR5803155	Bengal		Bangladesh
SRR5803156	IranSouth		Iran
SRR5803157	RituCashmere		China
SRR5803158	Longlin		China
SRR5803159	Tibetan		China
SRR5803160	BangeCashmere		China
SRR5803161	Longlin		China
SRR5803162	Longlin		China
SRR5803163	Longlin		China
SRR5803164	Longlin		China
SRR5803165	Longlin		China
SRR5803167	IranSouth		Iran
SRR5803168	AnhuiWhite		China
SRR5803169	GuizhouBlack		China
SRR5803170	XiangDongBlack		China
SRR5803171	Matou		China
SRR5803175	Iraq		Iraq
SRR5803176	LvliangBlack		China
SRR5803177	JiningGrey		China
SRR5803178	ShaananWhite	Cashmere	China
SRR5803179	Chaidamu	Cashmere	China
SRR5803180	Cashmere		China
SRR5803181	Xinjiang		China
SRR5803182	ZhonWei		China
SRR5803183	ChengdeHornless		China
SRR5803184	GuishanBlack		China
SRR5803185	MaguanHornDown	Cashmere	China
SRR5803186	Cashmere	Cashmere	China
SRR5803187	Cashmere	Cashmere	China
SRR5803189	Cashmere		China
SRR5803194	Xinjiang		China
SRR5803195	Tibetan		China
SRR5803196	Tibetan		China
SRR5803197	WuZhuMuQinWhite		China
SRR5803198	Kurdi		Iran
SRR5803201	Tibetan		China
SRR5803202	Tibetan		China
SRR5803203	Tibetan		China
SRR5803205	Qinghai		China
SRR5803206	Yimeng		China
SRR5803212	Qinghai		China
SRR5803213	Qinghai		China
SRR5803214	Qinghai		China
SRR5803215	LaiWublack		China
SRR5803216	Kurdi		Iran
SRR5803217	Raini		Iran
SRR5803218	IranNorthCentral		Iran
SRR5803219	IranNorthCentral		Iran
SRR5803220	TurkiQashqai		Iran
SRR5803221	Khalkhali		Iran
SRR5803222	Abadah		Iran
SRR5803223	Nadjdi		Iran
SRR5803224	Tali		Iran
SRR5803225	IranSouth		Iran
SRR5803228	ChengduGrey		China
SRR5803230	RaoshanWhite		China
SRR5803231	Leizhou		China
SRR5803233	JianchangBlack		China
SRR6246084	Leizhou		China
SRR6246085	Leizhou		China
SRR6246086	Leizhou		China
SRR6246091	Leizhou	Cashmere	China
SRR6246093	LiaoningCashmere	Cashmere	China
SRR6246094	LiaoningCashmere	Saanen_Chinese	China
SRR6246095	Saanen	Saanen_Chinese	China
SRR6246096	Saanen	Saanen_Chinese	China
SRR6246097	Saanen	Saanen_Chinese	China
SRR6246098	Saanen	Cashmere	China
SRR6246099	LiaoningCashmere	Saanen_Chinese	China
SRR6246100	Saanen	Cashmere	China
SRR6246102	LiaoningCashmere	Cashmere	China
SRR6378097	Cashmere	Cashmere	China
SRR6378100	Cashmere	Cashmere	China
SRR6378102	Cashmere	Cashmere	China
SRR6378103	Cashmere	Cashmere_Indian	China
SRR7739516	Cashmere		India
SRR8237098	Bengal		Bangladesh
SRR8237571	Bengal		Bangladesh
SRR8238774	Bengal		Bangladesh
SRR8240157	Bengal		Bangladesh
SRR8928054	Bengal		Bangladesh
TJCS-UGA-0460	SiberianIbex		Tajikistan
TNCH-TUN-0001	Tunisian		Tunisia
TNCH-TUN-0002	Tunisian		Tunisia
TNCH-TUN-0003	Tunisian		Tunisia
TNCH-TUN-0005	Tunisian		Tunisia
TNCH-TUN-0006	Tunisian		Tunisia
TZCH-BOE-0312	Boer		Tanzania
TZCH-BOE-0314	Boer		Tanzania
TZCH-BOE-0315	Boer		Tanzania
TZCH-GOG-0002	Gogo		Tanzania
TZCH-GOG-0003	Gogo		Tanzania
TZCH-GOG-0004	Gogo		Tanzania
TZCH-GOG-0006	Gogo		Tanzania
TZCH-GOG-0007	Gogo		Tanzania
TZCH-GOG-0008	Gogo		Tanzania
TZCH-GOG-0009	Gogo		Tanzania
TZCH-GOG-0010	Gogo		Tanzania
TZCH-MAA-0004	Maasai		Tanzania
TZCH-MAA-0005	Maasai		Tanzania
TZCH-MAA-0008	Maasai		Tanzania
TZCH-MAA-0010	Maasai		Tanzania
TZCH-MAA-0011	Maasai		Tanzania
TZCH-MAA-0013	Maasai		Tanzania
TZCH-MAA-0015	Maasai		Tanzania
TZCH-MAA-0018	Maasai		Tanzania
TZCH-MLY-0014	Malya		Tanzania
TZCH-MLY-0022	Malya		Tanzania
TZCH-MLY-0023	Malya		Tanzania
TZCH-MLY-0025	Malya		Tanzania
TZCH-NRW-0009	TanzanianNorwegian		Tanzania
TZCH-NRW-0002	TanzanianNorwegian		Tanzania
TZCH-NRW-0010	TanzanianNorwegian		Tanzania
TZCH-NRW-0012	TanzanianNorwegian		Tanzania
TZCH-NRW-0017	TanzanianNorwegian		Tanzania
TZCH-NRW-0015	TanzanianNorwegian		Tanzania
TZCH-NRW-0018	TanzanianNorwegian		Tanzania
TZCH-PRW-0001	PareWhite		Tanzania
TZCH-PRW-0003	PareWhite		Tanzania
TZCH-PRW-0014	PareWhite		Tanzania
TZCH-PRW-0006	PareWhite		Tanzania
TZCH-PRW-0008	PareWhite		Tanzania
TZCH-PRW-0010	PareWhite		Tanzania
TZCH-PRW-0016	PareWhite		Tanzania
TZCH-PRW-0020	PareWhite	Saanen_Tanzanian	Tanzania
TZCH-SAA-0163	Saanen	Saanen_Tanzanian	Tanzania
TZCH-SAA-0171	Saanen	Saanen_Tanzanian	Tanzania
TZCH-SAA-0172	Saanen	Saanen_Tanzanian	Tanzania
TZCH-SAA-0175	Saanen	Saanen_Tanzanian	Tanzania
TZCH-SAA-0173	Saanen	Saanen_Tanzanian	Tanzania
TZCH-SAA-0176	Saanen	Saanen_Tanzanian	Tanzania
TZCH-SAA-0178	Saanen		Tanzania
TZCH-SNJ-0013	Sonjo		Tanzania
TZCH-SNJ-0006	Sonjo		Tanzania
TZCH-SNJ-0010	Sonjo		Tanzania
TZCH-SNJ-0016	Sonjo		Tanzania
TZCH-SNJ-0018	Sonjo		Tanzania
TZCH-SNJ-0005	Sonjo		Tanzania
TZCH-SNJ-0022	Sonjo	Toggenburg_Tanzanian	Tanzania
TZCH-TOG-0018	Toggenburg	Toggenburg_Tanzanian	Tanzania
TZCH-TOG-0007	Toggenburg	Toggenburg_Tanzanian	Tanzania
TZCH-TOG-0023	Toggenburg	Toggenburg_Tanzanian	Tanzania
TZCH-TOG-0012	Toggenburg	Toggenburg_Tanzanian	Tanzania
TZCH-TOG-0005	Toggenburg	Toggenburg_Tanzanian	Tanzania
TZCH-TOG-0017	Toggenburg	Toggenburg_Tanzanian	Tanzania
TZCH-TOG-0014	Toggenburg	Toggenburg_Tanzanian	Tanzania
TZCH-TOG-0022	Toggenburg		Tanzania
UGCH-MUB-0001	Mubende		Uganda
UGCH-MUB-0002	Mubende		Uganda
UGCH-MUB-0014	Mubende		Uganda
UZCF-FAL-0001	Markhor	Angora	Uzbekistan
ZACH-ANG-0374	Angora	Angora	South Africa
ZACH-ANG-0388	Angora	Angora	South Africa
ZACH-ANG-0397	Angora		South Africa
ZWCH-BOE-0322	Boer		Zimbabwe
ZWCH-BOE-0327	Boer		Zimbabwe
ZWCH-BOE-0334	Boer		Zimbabwe
ZWCH-BOE-0337	Boer		Zimbabwe
ZWCH-MSH-0002	Mashona		Zimbabwe
ZWCH-MSH-0003	Mashona		Zimbabwe
ZWCH-MSH-0008	Mashona		Zimbabwe
ZWCH-MSH-0011	Mashona		Zimbabwe
ZWCH-MSH-0004	Mashona		Zimbabwe
ZWCH-MSH-0013	Mashona		Zimbabwe
ZWCH-MSH-0015	Mashona		Zimbabwe
ZWCH-MSH-0016	Mashona		Zimbabwe
ZWCH-MSH-0017	Mashona		Zimbabwe
ZWCH-MSH-0019	Mashona		Zimbabwe
ZWCH-MSH-0021	Mashona		Zimbabwe
ZWCH-MTB-0004	Matebele		Zimbabwe
ZWCH-MTB-0007	Matebele		Zimbabwe
ZWCH-MTB-0019	Matebele		Zimbabwe
ZWCH-MTB-0011	Matebele		Zimbabwe
ZWCH-MTB-0014	Matebele		Zimbabwe
ZWCH-MTB-0020	Matebele		Zimbabwe
ZWCH-MTB-0023	Matebele		Zimbabwe
ZWCH-MTB-0025	Matebele		Zimbabwe

### Sheet: Table S6 D statistic domestic-w
Table S5: D statistic for the wild introgression test of the form D(Out, Neolithic; Capra pyrenaica, Modern breeds), where Neolithic was varied between Murciélagos1, Neolithic Serbian goat (grouped together as Blagotin), and a Neolithic East Iranian goat (Semnan3)
pop1	pop2	pop3	pop4	D stat	se	z	p	n
Out	Murciélagos1	PyreneanIbex	Abadah	0.0676894	0.0017889	37.8385	0	24954
Out	Blagotin	PyreneanIbex	Abadah	0.0718779	0.000272302	263.964	0	7392674
Out	Semnan3	PyreneanIbex	Abadah	0.0748757	0.000269179	278.164	0	7507769
Out	Murciélagos1	PyreneanIbex	Abergelle	0.0699264	0.00177067	39.4914	0	24954
Out	Blagotin	PyreneanIbex	Abergelle	0.0735506	0.000269111	273.309	0	7392674
Out	Semnan3	PyreneanIbex	Abergelle	0.0726667	0.000266311	272.865	0	7507769
Out	Murciélagos1	PyreneanIbex	Alpine	0.0762838	0.00178961	42.626	0	24954
Out	Blagotin	PyreneanIbex	Alpine	0.0788104	0.00027205	289.69	0	7392674
Out	Semnan3	PyreneanIbex	Alpine	0.0713569	0.000266631	267.624	0	7507769
Out	Murciélagos1	PyreneanIbex	Androy	0.0695763	0.00178108	39.0642	0	24954
Out	Blagotin	PyreneanIbex	Androy	0.0733935	0.000272229	269.602	0	7392674
Out	Semnan3	PyreneanIbex	Androy	0.0729939	0.000271909	268.45	0	7507769
Out	Murciélagos1	PyreneanIbex	Angora	0.069318	0.00175035	39.6025	0	24954
Out	Blagotin	PyreneanIbex	Angora	0.0733225	0.000269162	272.41	0	7392674
Out	Semnan3	PyreneanIbex	Angora	0.0736497	0.000262912	280.131	0	7507769
Out	Murciélagos1	PyreneanIbex	AnhuiWhite	0.0682562	0.00181397	37.6281	0	24954
Out	Blagotin	PyreneanIbex	AnhuiWhite	0.0722575	0.000277348	260.53	0	7392674
Out	Semnan3	PyreneanIbex	AnhuiWhite	0.0752765	0.000271502	277.26	0	7507769
Out	Murciélagos1	PyreneanIbex	Appenzell	0.075903	0.00182199	41.6594	0	24954
Out	Blagotin	PyreneanIbex	Appenzell	0.0789502	0.000274117	288.016	0	7392674
Out	Semnan3	PyreneanIbex	Appenzell	0.0713139	0.000269521	264.595	0	7507769
Out	Murciélagos1	PyreneanIbex	BalakaUlongwe	0.0703926	0.00178395	39.4588	0	24954
Out	Blagotin	PyreneanIbex	BalakaUlongwe	0.0738069	0.000273982	269.386	0	7392674
Out	Semnan3	PyreneanIbex	BalakaUlongwe	0.0725898	0.000268433	270.42	0	7507769
Out	Murciélagos1	PyreneanIbex	BangeCashmere	0.0663712	0.00182555	36.3569	2.05e-289	24954
Out	Blagotin	PyreneanIbex	BangeCashmere	0.0714334	0.000271438	263.166	0	7392674
Out	Semnan3	PyreneanIbex	BangeCashmere	0.0758999	0.000269043	282.11	0	7507769
Out	Murciélagos1	PyreneanIbex	Barbari	0.0680963	0.0018137	37.5455	0	24954
Out	Blagotin	PyreneanIbex	Barbari	0.0715067	0.000275254	259.784	0	7392674
Out	Semnan3	PyreneanIbex	Barbari	0.075351	0.000278772	270.297	0	7507769
Out	Murciélagos1	PyreneanIbex	Bari	0.0676527	0.00176566	38.3158	0	24954
Out	Blagotin	PyreneanIbex	Bari	0.071598	0.000269698	265.475	0	7392674
Out	Semnan3	PyreneanIbex	Bari	0.0755808	0.000264092	286.191	0	7507769
Out	Murciélagos1	PyreneanIbex	Beetal	0.067828	0.00175556	38.6361	0	24954
Out	Blagotin	PyreneanIbex	Beetal	0.0715329	0.000266559	268.357	0	7392674
Out	Semnan3	PyreneanIbex	Beetal	0.0759302	0.000259	293.167	0	7507769
Out	Murciélagos1	PyreneanIbex	Bengal	0.0674969	0.00175887	38.3752	0	24954
Out	Blagotin	PyreneanIbex	Bengal	0.0713072	0.00026974	264.355	0	7392674
Out	Semnan3	PyreneanIbex	Bengal	0.0768946	0.000263292	292.051	0	7507769
Out	Murciélagos1	PyreneanIbex	Bermeya	0.0779338	0.0018228	42.755	0	24954
Out	Blagotin	PyreneanIbex	Bermeya	0.0779477	0.000273784	284.705	0	7392674
Out	Semnan3	PyreneanIbex	Bermeya	0.0713893	0.00027076	263.662	0	7507769
Out	Murciélagos1	PyreneanIbex	Bezoar	0.06809	0.00171843	39.6233	0	24954
Out	Blagotin	PyreneanIbex	Bezoar	0.0725917	0.000271757	267.12	0	7392674
Out	Semnan3	PyreneanIbex	Bezoar	0.0712191	0.000262921	270.876	0	7507769
Out	Murciélagos1	PyreneanIbex	Boer	0.0695052	0.00177337	39.1938	0	24954
Out	Blagotin	PyreneanIbex	Boer	0.0732185	0.000267491	273.723	0	7392674
Out	Semnan3	PyreneanIbex	Boer	0.0739347	0.000265927	278.027	0	7507769
Out	Murciélagos1	PyreneanIbex	Boiragi	0.0681433	0.0018107	37.6337	0	24954
Out	Blagotin	PyreneanIbex	Boiragi	0.0713252	0.000274116	260.201	0	7392674
Out	Semnan3	PyreneanIbex	Boiragi	0.0770078	0.000274281	280.763	0	7507769
Out	Murciélagos1	PyreneanIbex	Burundi	0.0699142	0.00181648	38.4887	0	24954
Out	Blagotin	PyreneanIbex	Burundi	0.0733587	0.000270733	270.964	0	7392674
Out	Semnan3	PyreneanIbex	Burundi	0.0739112	0.000270482	273.258	0	7507769
Out	Murciélagos1	PyreneanIbex	Cashmere	0.0684194	0.00175454	38.9956	0	24954
Out	Blagotin	PyreneanIbex	Cashmere	0.0724272	0.000268199	270.05	0	7392674
Out	Semnan3	PyreneanIbex	Cashmere	0.0748781	0.000261787	286.027	0	7507769
Out	Murciélagos1	PyreneanIbex	Chaidamu	0.0676621	0.00181427	37.2945	2.01e-304	24954
Out	Blagotin	PyreneanIbex	Chaidamu	0.0718685	0.000274328	261.98	0	7392674
Out	Semnan3	PyreneanIbex	Chaidamu	0.0752386	0.000267597	281.164	0	7507769
Out	Murciélagos1	PyreneanIbex	ChengdeHornless	0.0676295	0.00179643	37.6466	0	24954
Out	Blagotin	PyreneanIbex	ChengdeHornless	0.0720657	0.000270851	266.072	0	7392674
Out	Semnan3	PyreneanIbex	ChengdeHornless	0.0753431	0.000268371	280.742	0	7507769
Out	Murciélagos1	PyreneanIbex	ChengduGrey	0.0668953	0.0018071	37.0182	5.84e-300	24954
Out	Blagotin	PyreneanIbex	ChengduGrey	0.0716831	0.000275856	259.857	0	7392674
Out	Semnan3	PyreneanIbex	ChengduGrey	0.0758954	0.00027529	275.692	0	7507769
Out	Murciélagos1	PyreneanIbex	CiociaraGrigia	0.0753821	0.00180437	41.7775	0	24954
Out	Blagotin	PyreneanIbex	CiociaraGrigia	0.0783101	0.000269977	290.062	0	7392674
Out	Semnan3	PyreneanIbex	CiociaraGrigia	0.0716431	0.000266434	268.896	0	7507769
Out	Murciélagos1	PyreneanIbex	Creole	0.0719735	0.00176965	40.671	0	24954
Out	Blagotin	PyreneanIbex	Creole	0.0751646	0.000270105	278.28	0	7392674
Out	Semnan3	PyreneanIbex	Creole	0.072326	0.000268024	269.849	0	7507769
Out	Murciélagos1	PyreneanIbex	Damani	0.0676617	0.00175474	38.5593	0	24954
Out	Blagotin	PyreneanIbex	Damani	0.071436	0.000268658	265.899	0	7392674
Out	Semnan3	PyreneanIbex	Damani	0.0760813	0.000264018	288.167	0	7507769
Out	Murciélagos1	PyreneanIbex	DanishLandrace	0.0738983	0.00180951	40.8389	0	24954
Out	Blagotin	PyreneanIbex	DanishLandrace	0.0777577	0.000276831	280.886	0	7392674
Out	Semnan3	PyreneanIbex	DanishLandrace	0.0718527	0.0002737	262.523	0	7507769
Out	Murciélagos1	PyreneanIbex	Dedza	0.0701469	0.00179761	39.0223	0	24954
Out	Blagotin	PyreneanIbex	Dedza	0.0739114	0.000275164	268.609	0	7392674
Out	Semnan3	PyreneanIbex	Dedza	0.0725447	0.000271246	267.45	0	7507769
Out	Murciélagos1	PyreneanIbex	DeradinPanah	0.0673618	0.0017619	38.2325	0	24954
Out	Blagotin	PyreneanIbex	DeradinPanah	0.0714261	0.000268367	266.151	0	7392674
Out	Semnan3	PyreneanIbex	DeradinPanah	0.0758447	0.000260522	291.126	0	7507769
Out	Murciélagos1	PyreneanIbex	Diana	0.0692322	0.00179825	38.4998	0	24954
Out	Blagotin	PyreneanIbex	Diana	0.0733539	0.000274521	267.207	0	7392674
Out	Semnan3	PyreneanIbex	Diana	0.0729664	0.00027067	269.577	0	7507769
Out	Murciélagos1	PyreneanIbex	Djallonke	0.0715017	0.00185585	38.5278	0	24954
Out	Blagotin	PyreneanIbex	Djallonke	0.0745848	0.000278576	267.736	0	7392674
Out	Semnan3	PyreneanIbex	Djallonke	0.072172	0.000277303	260.264	0	7507769
Out	Murciélagos1	PyreneanIbex	DutchLandrace	0.0744352	0.00183834	40.4903	0	24954
Out	Blagotin	PyreneanIbex	DutchLandrace	0.0773889	0.000275535	280.868	0	7392674
Out	Semnan3	PyreneanIbex	DutchLandrace	0.0720422	0.000270369	266.459	0	7507769
Out	Murciélagos1	PyreneanIbex	FinnishLandrace	0.0733034	0.001782	41.1355	0	24954
Out	Blagotin	PyreneanIbex	FinnishLandrace	0.077253	0.000275791	280.114	0	7392674
Out	Semnan3	PyreneanIbex	FinnishLandrace	0.0719829	0.000271193	265.431	0	7507769
Out	Murciélagos1	PyreneanIbex	Fosses	0.0761819	0.0018012	42.2951	0	24954
Out	Blagotin	PyreneanIbex	Fosses	0.0782502	0.000272766	286.876	0	7392674
Out	Semnan3	PyreneanIbex	Fosses	0.071478	0.000265996	268.718	0	7507769
Out	Murciélagos1	PyreneanIbex	Galla	0.0697151	0.0017676	39.4406	0	24954
Out	Blagotin	PyreneanIbex	Galla	0.0734861	0.000271164	271.002	0	7392674
Out	Semnan3	PyreneanIbex	Galla	0.0726438	0.000266954	272.121	0	7507769
Out	Murciélagos1	PyreneanIbex	Gaza	0.0712864	0.00181217	39.3376	0	24954
Out	Blagotin	PyreneanIbex	Gaza	0.0739876	0.000267558	276.529	0	7392674
Out	Semnan3	PyreneanIbex	Gaza	0.0730652	0.000268433	272.192	0	7507769
Out	Murciélagos1	PyreneanIbex	Girgentana	0.0754304	0.00180522	41.7845	0	24954
Out	Blagotin	PyreneanIbex	Girgentana	0.0783227	0.000273548	286.321	0	7392674
Out	Semnan3	PyreneanIbex	Girgentana	0.0716283	0.000270612	264.69	0	7507769
Out	Murciélagos1	PyreneanIbex	Gogo	0.0698511	0.00176083	39.6694	0	24954
Out	Blagotin	PyreneanIbex	Gogo	0.0737054	0.000270796	272.181	0	7392674
Out	Semnan3	PyreneanIbex	Gogo	0.0726702	0.000267386	271.78	0	7507769
Out	Murciélagos1	PyreneanIbex	GrisonsStriped	0.0759341	0.00178786	42.472	0	24954
Out	Blagotin	PyreneanIbex	GrisonsStriped	0.0783807	0.000273517	286.566	0	7392674
Out	Semnan3	PyreneanIbex	GrisonsStriped	0.0716148	0.000268284	266.936	0	7507769
Out	Murciélagos1	PyreneanIbex	Guera	0.0704194	0.0017998	39.1262	0	24954
Out	Blagotin	PyreneanIbex	Guera	0.0743984	0.000271324	274.205	0	7392674
Out	Semnan3	PyreneanIbex	Guera	0.0722954	0.0002698	267.959	0	7507769
Out	Murciélagos1	PyreneanIbex	GuishanBlack	0.0680436	0.00180297	37.7396	0	24954
Out	Blagotin	PyreneanIbex	GuishanBlack	0.0728377	0.000276367	263.555	0	7392674
Out	Semnan3	PyreneanIbex	GuishanBlack	0.0751358	0.000273417	274.803	0	7507769
Out	Murciélagos1	PyreneanIbex	GuizhouBlack	0.0662627	0.00180693	36.6715	2.08e-294	24954
Out	Blagotin	PyreneanIbex	GuizhouBlack	0.0714677	0.000276856	258.14	0	7392674
Out	Semnan3	PyreneanIbex	GuizhouBlack	0.0760747	0.000273771	277.877	0	7507769
Out	Murciélagos1	PyreneanIbex	Gumez	0.0696482	0.00176932	39.3643	0	24954
Out	Blagotin	PyreneanIbex	Gumez	0.0736255	0.000271214	271.466	0	7392674
Out	Semnan3	PyreneanIbex	Gumez	0.0726361	0.000269558	269.463	0	7507769
Out	Murciélagos1	PyreneanIbex	Icelandic	0.0725748	0.00190572	38.0826	0	24954
Out	Blagotin	PyreneanIbex	Icelandic	0.0774213	0.000280048	276.457	0	7392674
Out	Semnan3	PyreneanIbex	Icelandic	0.0720157	0.000278899	258.214	0	7507769
Out	Murciélagos1	PyreneanIbex	IranNorthCentral	0.068745	0.00173545	39.6121	0	24954
Out	Blagotin	PyreneanIbex	IranNorthCentral	0.0727482	0.000266944	272.522	0	7392674
Out	Semnan3	PyreneanIbex	IranNorthCentral	0.073926	0.000262816	281.284	0	7507769
Out	Murciélagos1	PyreneanIbex	IranSouth	0.0677853	0.00175613	38.5993	0	24954
Out	Blagotin	PyreneanIbex	IranSouth	0.0720516	0.000270176	266.684	0	7392674
Out	Semnan3	PyreneanIbex	IranSouth	0.0747228	0.000266495	280.391	0	7507769
Out	Murciélagos1	PyreneanIbex	Iraq	0.0682636	0.00184625	36.9742	2.98e-299	24954
Out	Blagotin	PyreneanIbex	Iraq	0.0720546	0.000272253	264.66	0	7392674
Out	Semnan3	PyreneanIbex	Iraq	0.0750223	0.000271244	276.586	0	7507769
Out	Murciélagos1	PyreneanIbex	JianchangBlack	0.065898	0.00183804	35.8524	1.69e-281	24954
Out	Blagotin	PyreneanIbex	JianchangBlack	0.07141	0.000276252	258.496	0	7392674
Out	Semnan3	PyreneanIbex	JianchangBlack	0.0759779	0.000267017	284.543	0	7507769
Out	Murciélagos1	PyreneanIbex	JiningGrey	0.0682587	0.0017379	39.2766	0	24954
Out	Blagotin	PyreneanIbex	JiningGrey	0.0724301	0.000269171	269.086	0	7392674
Out	Semnan3	PyreneanIbex	JiningGrey	0.0752296	0.00026047	288.822	0	7507769
Out	Murciélagos1	PyreneanIbex	Jonica	0.0741347	0.00182046	40.723	0	24954
Out	Blagotin	PyreneanIbex	Jonica	0.0773558	0.000274163	282.153	0	7392674
Out	Semnan3	PyreneanIbex	Jonica	0.0719558	0.0002694	267.097	0	7507769
Out	Murciélagos1	PyreneanIbex	Kachan	0.0679096	0.00178231	38.102	0	24954
Out	Blagotin	PyreneanIbex	Kachan	0.0714519	0.000271463	263.211	0	7392674
Out	Semnan3	PyreneanIbex	Kachan	0.0759061	0.000268253	282.964	0	7507769
Out	Murciélagos1	PyreneanIbex	Kamori	0.0670914	0.00178231	37.6429	0	24954
Out	Blagotin	PyreneanIbex	Kamori	0.07152	0.000271244	263.674	0	7392674
Out	Semnan3	PyreneanIbex	Kamori	0.0757638	0.000269831	280.783	0	7507769
Out	Murciélagos1	PyreneanIbex	Keffa	0.069344	0.00175673	39.4732	0	24954
Out	Blagotin	PyreneanIbex	Keffa	0.0737156	0.00027115	271.863	0	7392674
Out	Semnan3	PyreneanIbex	Keffa	0.0725519	0.000269205	269.504	0	7507769
Out	Murciélagos1	PyreneanIbex	Khalkhali	0.0675723	0.00181008	37.3311	5.13e-305	24954
Out	Blagotin	PyreneanIbex	Khalkhali	0.0725891	0.00027609	262.919	0	7392674
Out	Semnan3	PyreneanIbex	Khalkhali	0.0739731	0.000273439	270.529	0	7507769
Out	Murciélagos1	PyreneanIbex	KoreaNativeGoat	0.0691815	0.00177975	38.8714	0	24954
Out	Blagotin	PyreneanIbex	KoreaNativeGoat	0.0726174	0.000272498	266.488	0	7392674
Out	Semnan3	PyreneanIbex	KoreaNativeGoat	0.0753876	0.000264456	285.067	0	7507769
Out	Murciélagos1	PyreneanIbex	Kurdi	0.0687502	0.00174731	39.3463	0	24954
Out	Blagotin	PyreneanIbex	Kurdi	0.0728257	0.000269449	270.276	0	7392674
Out	Semnan3	PyreneanIbex	Kurdi	0.0739059	0.000267937	275.834	0	7507769
Out	Murciélagos1	PyreneanIbex	LaiWublack	0.0687645	0.00180152	38.1703	0	24954
Out	Blagotin	PyreneanIbex	LaiWublack	0.0719775	0.00027298	263.673	0	7392674
Out	Semnan3	PyreneanIbex	LaiWublack	0.0753149	0.000267709	281.331	0	7507769
Out	Murciélagos1	PyreneanIbex	Landin	0.0706401	0.0017842	39.5921	0	24954
Out	Blagotin	PyreneanIbex	Landin	0.0738366	0.000269023	274.462	0	7392674
Out	Semnan3	PyreneanIbex	Landin	0.0728852	0.000265345	274.681	0	7507769
Out	Murciélagos1	PyreneanIbex	Leizhou	0.0674952	0.00179071	37.6919	0	24954
Out	Blagotin	PyreneanIbex	Leizhou	0.0714478	0.000273023	261.692	0	7392674
Out	Semnan3	PyreneanIbex	Leizhou	0.0763767	0.000268657	284.291	0	7507769
Out	Murciélagos1	PyreneanIbex	LiaoningCashmere	0.067734	0.001771	38.2463	0	24954
Out	Blagotin	PyreneanIbex	LiaoningCashmere	0.0718619	0.000268421	267.721	0	7392674
Out	Semnan3	PyreneanIbex	LiaoningCashmere	0.0753474	0.000264231	285.158	0	7507769
Out	Murciélagos1	PyreneanIbex	Lilongwe	0.0705442	0.00179314	39.3412	0	24954
Out	Blagotin	PyreneanIbex	Lilongwe	0.0738296	0.000277035	266.499	0	7392674
Out	Semnan3	PyreneanIbex	Lilongwe	0.0724029	0.000272307	265.887	0	7507769
Out	Murciélagos1	PyreneanIbex	Longlin	0.0671416	0.00177597	37.8055	0	24954
Out	Blagotin	PyreneanIbex	Longlin	0.0714161	0.000273091	261.51	0	7392674
Out	Semnan3	PyreneanIbex	Longlin	0.0760113	0.000265319	286.49	0	7507769
Out	Murciélagos1	PyreneanIbex	Lorraine	0.0761856	0.00181657	41.9392	0	24954
Out	Blagotin	PyreneanIbex	Lorraine	0.0784784	0.000273279	287.173	0	7392674
Out	Semnan3	PyreneanIbex	Lorraine	0.0714706	0.000270394	264.321	0	7507769
Out	Murciélagos1	PyreneanIbex	LvliangBlack	0.0669537	0.00182437	36.6996	7.4e-295	24954
Out	Blagotin	PyreneanIbex	LvliangBlack	0.0722082	0.000271675	265.789	0	7392674
Out	Semnan3	PyreneanIbex	LvliangBlack	0.0753218	0.000273025	275.879	0	7507769
Out	Murciélagos1	PyreneanIbex	Maasai	0.0697755	0.00176578	39.5155	0	24954
Out	Blagotin	PyreneanIbex	Maasai	0.0736887	0.000271265	271.648	0	7392674
Out	Semnan3	PyreneanIbex	Maasai	0.0726059	0.000267503	271.421	0	7507769
Out	Murciélagos1	PyreneanIbex	MaguanHornDown	0.0679471	0.00182288	37.2747	4.22e-304	24954
Out	Blagotin	PyreneanIbex	MaguanHornDown	0.0716841	0.000271695	263.841	0	7392674
Out	Semnan3	PyreneanIbex	MaguanHornDown	0.0761043	0.000269428	282.466	0	7507769
Out	Murciélagos1	PyreneanIbex	Mallorquina	0.076378	0.00184635	41.367	0	24954
Out	Blagotin	PyreneanIbex	Mallorquina	0.0773942	0.000269677	286.988	0	7392674
Out	Semnan3	PyreneanIbex	Mallorquina	0.0716307	0.000263902	271.43	0	7507769
Out	Murciélagos1	PyreneanIbex	Maltese	0.0728624	0.00182385	39.9497	0	24954
Out	Blagotin	PyreneanIbex	Maltese	0.0763379	0.000274128	278.475	0	7392674
Out	Semnan3	PyreneanIbex	Maltese	0.0722669	0.000273725	264.012	0	7507769
Out	Murciélagos1	PyreneanIbex	Malya	0.0697655	0.00175255	39.8081	0	24954
Out	Blagotin	PyreneanIbex	Malya	0.0732196	0.000268291	272.911	0	7392674
Out	Semnan3	PyreneanIbex	Malya	0.0735682	0.000267897	274.614	0	7507769
Out	Murciélagos1	PyreneanIbex	Manica	0.0702743	0.00178121	39.4532	0	24954
Out	Blagotin	PyreneanIbex	Manica	0.0738127	0.000271102	272.269	0	7392674
Out	Semnan3	PyreneanIbex	Manica	0.0727221	0.000268571	270.774	0	7507769
Out	Murciélagos1	PyreneanIbex	Mashona	0.0705291	0.00177725	39.6843	0	24954
Out	Blagotin	PyreneanIbex	Mashona	0.0737223	0.000269529	273.523	0	7392674
Out	Semnan3	PyreneanIbex	Mashona	0.072857	0.000267011	272.862	0	7507769
Out	Murciélagos1	PyreneanIbex	Matebele	0.0697014	0.0017617	39.5648	0	24954
Out	Blagotin	PyreneanIbex	Matebele	0.0732709	0.000269952	271.422	0	7392674
Out	Semnan3	PyreneanIbex	Matebele	0.0735918	0.000266075	276.583	0	7507769
Out	Murciélagos1	PyreneanIbex	Matou	0.0667881	0.00183392	36.4182	2.19e-290	24954
Out	Blagotin	PyreneanIbex	Matou	0.071584	0.000274034	261.223	0	7392674
Out	Semnan3	PyreneanIbex	Matou	0.0760451	0.000269172	282.515	0	7507769
Out	Murciélagos1	PyreneanIbex	Maure	0.0713577	0.0017903	39.858	0	24954
Out	Blagotin	PyreneanIbex	Maure	0.0744421	0.000273393	272.29	0	7392674
Out	Semnan3	PyreneanIbex	Maure	0.0722085	0.000271576	265.887	0	7507769
Out	Murciélagos1	PyreneanIbex	Menabe	0.0692541	0.0018014	38.4446	0	24954
Out	Blagotin	PyreneanIbex	Menabe	0.073473	0.000275673	266.523	0	7392674
Out	Semnan3	PyreneanIbex	Menabe	0.072808	0.00027137	268.298	0	7507769
Out	Murciélagos1	PyreneanIbex	Montecristo	0.075677	0.00182277	41.5175	0	24954
Out	Blagotin	PyreneanIbex	Montecristo	0.079111	0.000276399	286.22	0	7392674
Out	Semnan3	PyreneanIbex	Montecristo	0.0712415	0.000272238	261.688	0	7507769
Out	Murciélagos1	PyreneanIbex	Morocco	0.0714711	0.00175235	40.7859	0	24954
Out	Blagotin	PyreneanIbex	Morocco	0.0747751	0.000267732	279.292	0	7392674
Out	Semnan3	PyreneanIbex	Morocco	0.0723375	0.000265193	272.773	0	7507769
Out	Murciélagos1	PyreneanIbex	Mubende	0.0705383	0.00185795	37.9657	0	24954
Out	Blagotin	PyreneanIbex	Mubende	0.0740738	0.000272462	271.868	0	7392674
Out	Semnan3	PyreneanIbex	Mubende	0.0728254	0.000269521	270.203	0	7507769
Out	Murciélagos1	PyreneanIbex	Nachi	0.067571	0.00175222	38.563	0	24954
Out	Blagotin	PyreneanIbex	Nachi	0.071363	0.000270474	263.844	0	7392674
Out	Semnan3	PyreneanIbex	Nachi	0.0758791	0.000263855	287.579	0	7507769
Out	Murciélagos1	PyreneanIbex	Nadjdi	0.0682376	0.00181984	37.4965	1.05e-307	24954
Out	Blagotin	PyreneanIbex	Nadjdi	0.0720426	0.000275034	261.941	0	7392674
Out	Semnan3	PyreneanIbex	Nadjdi	0.0745634	0.000275846	270.308	0	7507769
Out	Murciélagos1	PyreneanIbex	Naine	0.071217	0.00179221	39.737	0	24954
Out	Blagotin	PyreneanIbex	Naine	0.0745647	0.000273414	272.717	0	7392674
Out	Semnan3	PyreneanIbex	Naine	0.0721812	0.000271812	265.556	0	7507769
Out	Murciélagos1	PyreneanIbex	NeraVerzasca	0.076258	0.00179773	42.4191	0	24954
Out	Blagotin	PyreneanIbex	NeraVerzasca	0.0790201	0.000274771	287.585	0	7392674
Out	Semnan3	PyreneanIbex	NeraVerzasca	0.0712547	0.00026837	265.51	0	7507769
Out	Murciélagos1	PyreneanIbex	Nsanje	0.0706539	0.00179144	39.4398	0	24954
Out	Blagotin	PyreneanIbex	Nsanje	0.0739933	0.000272717	271.319	0	7392674
Out	Semnan3	PyreneanIbex	Nsanje	0.072573	0.00026821	270.583	0	7507769
Out	Murciélagos1	PyreneanIbex	OldIrishGoat	0.0758381	0.00183962	41.2248	0	24954
Out	Blagotin	PyreneanIbex	OldIrishGoat	0.0785564	0.000277236	283.356	0	7392674
Out	Semnan3	PyreneanIbex	OldIrishGoat	0.0715184	0.000270052	264.832	0	7507769
Out	Murciélagos1	PyreneanIbex	Pafuri	0.0713023	0.00189906	37.5461	0	24954
Out	Blagotin	PyreneanIbex	Pafuri	0.0740508	0.000270793	273.459	0	7392674
Out	Semnan3	PyreneanIbex	Pafuri	0.0731811	0.000273564	267.51	0	7507769
Out	Murciélagos1	PyreneanIbex	Palmera	0.0716821	0.00184714	38.8071	0	24954
Out	Blagotin	PyreneanIbex	Palmera	0.0745317	0.000274615	271.404	0	7392674
Out	Semnan3	PyreneanIbex	Palmera	0.0723053	0.000273269	264.594	0	7507769
Out	Murciélagos1	PyreneanIbex	PareWhite	0.069776	0.00177535	39.3026	0	24954
Out	Blagotin	PyreneanIbex	PareWhite	0.0736231	0.000271623	271.049	0	7392674
Out	Semnan3	PyreneanIbex	PareWhite	0.0725384	0.000267123	271.554	0	7507769
Out	Murciélagos1	PyreneanIbex	Pateri	0.0675352	0.00178695	37.7937	0	24954
Out	Blagotin	PyreneanIbex	Pateri	0.0715305	0.000270253	264.679	0	7392674
Out	Semnan3	PyreneanIbex	Pateri	0.0758458	0.000266681	284.407	0	7507769
Out	Murciélagos1	PyreneanIbex	Peacock	0.0761754	0.00180372	42.2323	0	24954
Out	Blagotin	PyreneanIbex	Peacock	0.0789507	0.000273786	288.367	0	7392674
Out	Semnan3	PyreneanIbex	Peacock	0.0712874	0.00026865	265.354	0	7507769
Out	Murciélagos1	PyreneanIbex	Peulh	0.0711922	0.00178998	39.7727	0	24954
Out	Blagotin	PyreneanIbex	Peulh	0.0744387	0.000271557	274.118	0	7392674
Out	Semnan3	PyreneanIbex	Peulh	0.0723139	0.000269392	268.434	0	7507769
Out	Murciélagos1	PyreneanIbex	Poitevine	0.0769378	0.00180652	42.589	0	24954
Out	Blagotin	PyreneanIbex	Poitevine	0.0786641	0.000274837	286.221	0	7392674
Out	Semnan3	PyreneanIbex	Poitevine	0.0713559	0.000268639	265.619	0	7507769
Out	Murciélagos1	PyreneanIbex	Provencale	0.0757827	0.00179735	42.1635	0	24954
Out	Blagotin	PyreneanIbex	Provencale	0.0778632	0.00027324	284.963	0	7392674
Out	Semnan3	PyreneanIbex	Provencale	0.0716315	0.000266387	268.9	0	7507769
Out	Murciélagos1	PyreneanIbex	Pyrenean	0.0772475	0.0018135	42.5958	0	24954
Out	Blagotin	PyreneanIbex	Pyrenean	0.0782395	0.000270847	288.87	0	7392674
Out	Semnan3	PyreneanIbex	Pyrenean	0.0714563	0.000265225	269.417	0	7507769
Out	Murciélagos1	PyreneanIbex	Qinghai	0.0677595	0.0018207	37.2162	3.73e-303	24954
Out	Blagotin	PyreneanIbex	Qinghai	0.0718537	0.000278421	258.076	0	7392674
Out	Semnan3	PyreneanIbex	Qinghai	0.0754971	0.000274271	275.265	0	7507769
Out	Murciélagos1	PyreneanIbex	Raini	0.0678774	0.00178385	38.0511	0	24954
Out	Blagotin	PyreneanIbex	Raini	0.0719484	0.000270245	266.234	0	7392674
Out	Semnan3	PyreneanIbex	Raini	0.0750689	0.000269895	278.141	0	7507769
Out	Murciélagos1	PyreneanIbex	RaoshanWhite	0.0670349	0.00181576	36.9184	2.35e-298	24954
Out	Blagotin	PyreneanIbex	RaoshanWhite	0.072444	0.00027592	262.555	0	7392674
Out	Semnan3	PyreneanIbex	RaoshanWhite	0.0751422	0.00027012	278.181	0	7507769
Out	Murciélagos1	PyreneanIbex	Rasquera	0.0766334	0.00181937	42.1208	0	24954
Out	Blagotin	PyreneanIbex	Rasquera	0.0775033	0.00027352	283.356	0	7392674
Out	Semnan3	PyreneanIbex	Rasquera	0.0715667	0.000269313	265.738	0	7507769
Out	Murciélagos1	PyreneanIbex	RituCashmere	0.0674926	0.00181244	37.2385	1.63e-303	24954
Out	Blagotin	PyreneanIbex	RituCashmere	0.0712147	0.000274632	259.309	0	7392674
Out	Semnan3	PyreneanIbex	RituCashmere	0.0757056	0.000270879	279.482	0	7507769
Out	Murciélagos1	PyreneanIbex	RossaMediterranea	0.0740985	0.00178418	41.5307	0	24954
Out	Blagotin	PyreneanIbex	RossaMediterranea	0.0772043	0.000269111	286.886	0	7392674
Out	Semnan3	PyreneanIbex	RossaMediterranea	0.0717861	0.000267929	267.929	0	7507769
Out	Murciélagos1	PyreneanIbex	Rove	0.0752136	0.00178247	42.1962	0	24954
Out	Blagotin	PyreneanIbex	Rove	0.077328	0.000272873	283.384	0	7392674
Out	Semnan3	PyreneanIbex	Rove	0.0718027	0.000266912	269.013	0	7507769
Out	Murciélagos1	PyreneanIbex	Saanen	0.0755455	0.00178175	42.3997	0	24954
Out	Blagotin	PyreneanIbex	Saanen	0.0782484	0.000271681	288.016	0	7392674
Out	Semnan3	PyreneanIbex	Saanen	0.0716754	0.000266391	269.061	0	7507769
Out	Murciélagos1	PyreneanIbex	Savoie	0.0765996	0.001799	42.5789	0	24954
Out	Blagotin	PyreneanIbex	Savoie	0.078627	0.000273241	287.757	0	7392674
Out	Semnan3	PyreneanIbex	Savoie	0.0714013	0.000266473	267.949	0	7507769
Out	Murciélagos1	PyreneanIbex	ShaananWhite	0.0697163	0.00184327	37.8222	0	24954
Out	Blagotin	PyreneanIbex	ShaananWhite	0.0727157	0.000272613	266.736	0	7392674
Out	Semnan3	PyreneanIbex	ShaananWhite	0.0750991	0.000274374	273.711	0	7507769
Out	Murciélagos1	PyreneanIbex	SmallEastAfrican	0.070303	0.00176822	39.7591	0	24954
Out	Blagotin	PyreneanIbex	SmallEastAfrican	0.0736462	0.000269434	273.337	0	7392674
Out	Semnan3	PyreneanIbex	SmallEastAfrican	0.0727407	0.000264699	274.805	0	7507769
Out	Murciélagos1	PyreneanIbex	Sofia	0.0691968	0.00180289	38.381	0	24954
Out	Blagotin	PyreneanIbex	Sofia	0.0734054	0.000276745	265.246	0	7392674
Out	Semnan3	PyreneanIbex	Sofia	0.0727765	0.000270977	268.571	0	7507769
Out	Murciélagos1	PyreneanIbex	Sonjo	0.070341	0.00178074	39.501	0	24954
Out	Blagotin	PyreneanIbex	Sonjo	0.0737238	0.000270472	272.575	0	7392674
Out	Semnan3	PyreneanIbex	Sonjo	0.0726358	0.000266551	272.502	0	7507769
Out	Murciélagos1	PyreneanIbex	Soudanaise	0.0707417	0.00178725	39.5813	0	24954
Out	Blagotin	PyreneanIbex	Soudanaise	0.0745245	0.000271233	274.762	0	7392674
Out	Semnan3	PyreneanIbex	Soudanaise	0.0722587	0.000268042	269.58	0	7507769
Out	Murciélagos1	PyreneanIbex	StGallenBooted	0.0759945	0.00181502	41.8697	0	24954
Out	Blagotin	PyreneanIbex	StGallenBooted	0.0790217	0.000272844	289.622	0	7392674
Out	Semnan3	PyreneanIbex	StGallenBooted	0.0713005	0.000270333	263.751	0	7507769
Out	Murciélagos1	PyreneanIbex	SudOuest	0.0691592	0.00178245	38.8002	0	24954
Out	Blagotin	PyreneanIbex	SudOuest	0.0734184	0.000271024	270.893	0	7392674
Out	Semnan3	PyreneanIbex	SudOuest	0.0729037	0.000268924	271.094	0	7507769
Out	Murciélagos1	PyreneanIbex	Tali	0.0689777	0.00182474	37.8015	0	24954
Out	Blagotin	PyreneanIbex	Tali	0.0724104	0.000272921	265.317	0	7392674
Out	Semnan3	PyreneanIbex	Tali	0.0746405	0.000272953	273.455	0	7507769
Out	Murciélagos1	PyreneanIbex	TanzanianNorwegian	0.072573	0.00177791	40.8193	0	24954
Out	Blagotin	PyreneanIbex	TanzanianNorwegian	0.0764617	0.000274756	278.289	0	7392674
Out	Semnan3	PyreneanIbex	TanzanianNorwegian	0.07215	0.000269502	267.716	0	7507769
Out	Murciélagos1	PyreneanIbex	Targui	0.0713565	0.00179948	39.6539	0	24954
Out	Blagotin	PyreneanIbex	Targui	0.0744604	0.000271683	274.071	0	7392674
Out	Semnan3	PyreneanIbex	Targui	0.0722855	0.000267762	269.962	0	7507769
Out	Murciélagos1	PyreneanIbex	Teddy	0.0676233	0.0017551	38.5296	0	24954
Out	Blagotin	PyreneanIbex	Teddy	0.0717744	0.000269482	266.342	0	7392674
Out	Semnan3	PyreneanIbex	Teddy	0.0757379	0.000266865	283.806	0	7507769
Out	Murciélagos1	PyreneanIbex	TessinGrey	0.0760053	0.00179746	42.2849	0	24954
Out	Blagotin	PyreneanIbex	TessinGrey	0.0789854	0.000275053	287.164	0	7392674
Out	Semnan3	PyreneanIbex	TessinGrey	0.0712821	0.000268067	265.911	0	7507769
Out	Murciélagos1	PyreneanIbex	Thari	0.067328	0.00174885	38.4984	0	24954
Out	Blagotin	PyreneanIbex	Thari	0.0715001	0.000268202	266.591	0	7392674
Out	Semnan3	PyreneanIbex	Thari	0.0759422	0.000262793	288.981	0	7507769
Out	Murciélagos1	PyreneanIbex	Thyolo	0.0705215	0.00178429	39.5235	0	24954
Out	Blagotin	PyreneanIbex	Thyolo	0.0739227	0.000273912	269.877	0	7392674
Out	Semnan3	PyreneanIbex	Thyolo	0.0724819	0.000268501	269.951	0	7507769
Out	Murciélagos1	PyreneanIbex	Tibetan	0.0667932	0.00173865	38.4167	0	24954
Out	Blagotin	PyreneanIbex	Tibetan	0.0712898	0.000269852	264.181	0	7392674
Out	Semnan3	PyreneanIbex	Tibetan	0.075801	0.000260862	290.579	0	7507769
Out	Murciélagos1	PyreneanIbex	Toggenburg	0.0757907	0.00181204	41.8262	0	24954
Out	Blagotin	PyreneanIbex	Toggenburg	0.0784387	0.000273926	286.35	0	7392674
Out	Semnan3	PyreneanIbex	Toggenburg	0.0715319	0.000268286	266.625	0	7507769
Out	Murciélagos1	PyreneanIbex	Tunisian	0.0704785	0.00177135	39.788	0	24954
Out	Blagotin	PyreneanIbex	Tunisian	0.0741374	0.00026932	275.276	0	7392674
Out	Semnan3	PyreneanIbex	Tunisian	0.0725922	0.000268447	270.415	0	7507769
Out	Murciélagos1	PyreneanIbex	TurkiQashqai	0.0675393	0.00182129	37.0833	5.23e-301	24954
Out	Blagotin	PyreneanIbex	TurkiQashqai	0.0720171	0.000269748	266.979	0	7392674
Out	Semnan3	PyreneanIbex	TurkiQashqai	0.074885	0.000269256	278.118	0	7507769
Out	Murciélagos1	PyreneanIbex	Valais	0.0757507	0.00181048	41.8401	0	24954
Out	Blagotin	PyreneanIbex	Valais	0.0789847	0.000277331	284.803	0	7392674
Out	Semnan3	PyreneanIbex	Valais	0.0713163	0.00026986	264.271	0	7507769
Out	Murciélagos1	PyreneanIbex	ValaisCopperNeck	0.0767605	0.00190141	40.3703	0	24954
Out	Blagotin	PyreneanIbex	ValaisCopperNeck	0.0789457	0.000280423	281.524	0	7392674
Out	Semnan3	PyreneanIbex	ValaisCopperNeck	0.0712949	0.000277578	256.846	0	7507769
Out	Murciélagos1	PyreneanIbex	Valdostana	0.0759095	0.00190956	39.7524	0	24954
Out	Blagotin	PyreneanIbex	Valdostana	0.0786429	0.000277855	283.035	0	7392674
Out	Semnan3	PyreneanIbex	Valdostana	0.0711632	0.000269512	264.045	0	7507769
Out	Murciélagos1	PyreneanIbex	WoyitoGuji	0.0698103	0.00176556	39.5401	0	24954
Out	Blagotin	PyreneanIbex	WoyitoGuji	0.0735548	0.000270544	271.878	0	7392674
Out	Semnan3	PyreneanIbex	WoyitoGuji	0.0725803	0.000267313	271.518	0	7507769
Out	Murciélagos1	PyreneanIbex	WuZhuMuQinWhite	0.0669568	0.00184007	36.3882	6.55e-290	24954
Out	Blagotin	PyreneanIbex	WuZhuMuQinWhite	0.0719482	0.000272851	263.69	0	7392674
Out	Semnan3	PyreneanIbex	WuZhuMuQinWhite	0.0752249	0.000271319	277.256	0	7507769
Out	Murciélagos1	PyreneanIbex	XiangDongBlack	0.0667543	0.00182494	36.5788	6.21e-293	24954
Out	Blagotin	PyreneanIbex	XiangDongBlack	0.0717221	0.000272624	263.081	0	7392674
Out	Semnan3	PyreneanIbex	XiangDongBlack	0.0761969	0.000271261	280.899	0	7507769
Out	Murciélagos1	PyreneanIbex	Xinjiang	0.0676459	0.00182714	37.0229	4.91e-300	24954
Out	Blagotin	PyreneanIbex	Xinjiang	0.072048	0.000276188	260.866	0	7392674
Out	Semnan3	PyreneanIbex	Xinjiang	0.0754302	0.000276826	272.483	0	7507769
Out	Murciélagos1	PyreneanIbex	Yimeng	0.067503	0.00178966	37.7185	0	24954
Out	Blagotin	PyreneanIbex	Yimeng	0.0719365	0.00027586	260.772	0	7392674
Out	Semnan3	PyreneanIbex	Yimeng	0.0753463	0.000270425	278.622	0	7507769
Out	Murciélagos1	PyreneanIbex	ZhonWei	0.0667485	0.0018132	36.8126	1.16e-296	24954
Out	Blagotin	PyreneanIbex	ZhonWei	0.0720005	0.000272935	263.801	0	7392674
Out	Semnan3	PyreneanIbex	ZhonWei	0.0753559	0.000270801	278.271	0	7507769

### Sheet: Table S7 Outgroup F3
Table S6: Outgroup f₃ between the Neolithic Murciélagos1 goat from Iberia, and modern domestic goat breeds.
Outgroup	Pop2	Pop3	f3	err	Z	p	n	Latitude	Longitude	Country
Out	Abadah	Murciélagos1	16.9305	0.911378	18.5768	4.95e-77	24954	32.4279	53.688	Iran
Out	Abergelle	Murciélagos1	17.249	0.924573	18.6562	1.12e-77	24954	13.0957	38.9474	Ethiopia
Out	Alpine	Murciélagos1	18.1543	0.974232	18.6345	1.69e-77	24954	45.9227	7.04363	France
Out	Androy	Murciélagos1	17.1991	0.922102	18.6521	1.21e-77	24954	-18.7669	46.8691	Madagascar
Out	Angora	Murciélagos1	17.1624	0.918853	18.6781	7.47e-78	24954	43.8269	0.711164	France
Out	AnhuiWhite	Murciélagos1	17.0112	0.913999	18.6118	2.58e-77	24954	30.1534	88.7879	China
Out	Appenzell	Murciélagos1	18.1001	0.971135	18.6381	1.58e-77	24954	47.3162	9.43166	Switzerland
Out	BalakaUlongwe	Murciélagos1	17.3154	0.930862	18.6015	3.13e-77	24954	-13.2543	34.3015	Malawi
Out	BangeCashmere	Murciélagos1	16.7428	0.903151	18.5382	1.02e-76	24954	30.1534	88.7879	China
Out	Barbari	Murciélagos1	16.9884	0.915534	18.5557	7.33e-77	24954	25.8943	68.5247	Pakistan
Out	Bari	Murciélagos1	16.9252	0.911596	18.5666	5.99e-77	24954	25.8943	68.5247	Pakistan
Out	Beetal	Murciélagos1	16.9502	0.911387	18.5982	3.32e-77	24954	31.2781	72.3317	Pakistan
Out	Bengal	Murciélagos1	16.9031	0.909493	18.5851	4.24e-77	24954	25.6021	89.3016	Bangladesh
Out	Bermeya	Murciélagos1	18.3893	0.987418	18.6236	2.07e-77	24954	43.4212	-4.75668	Spain
Out	Boer	Murciélagos1	17.189	0.923385	18.6152	2.42e-77	24954	-25.2744	133.775	Australia
Out	Boiragi	Murciélagos1	16.9951	0.917859	18.516	1.53e-76	24954	23.685	90.3563	Bangladesh
Out	Burundi	Murciélagos1	17.2473	0.926084	18.6239	2.06e-77	24954	46.8182	8.22751	Switzerland
Out	Cashmere	Murciélagos1	17.0344	0.913389	18.6497	1.27e-77	24954	-25.2744	133.775	Australia
Out	Chaidamu	Murciélagos1	16.9266	0.914424	18.5106	1.69e-76	24954	35.7448	96.4077	China
Out	ChengdeHornless	Murciélagos1	16.9219	0.906102	18.6755	7.83e-78	24954	37.8957	114.904	China
Out	ChengduGrey	Murciélagos1	16.8174	0.906094	18.5603	6.73e-77	24954	30.2638	102.805	China
Out	CiociaraGrigia	Murciélagos1	18.0259	0.968188	18.6182	2.29e-77	24954	41.6552	12.9896	Italy
Out	Creole	Murciélagos1	17.5405	0.941291	18.6345	1.69e-77	24954	16.265	-61.551	Guadeloupe
Out	Damani	Murciélagos1	16.9265	0.909573	18.6093	2.7e-77	24954	34.0151	71.5249	Pakistan
Out	DanishLandrace	Murciélagos1	17.8146	0.961756	18.523	1.35e-76	24954	55.6296	9.20105	Denmark
Out	Dedza	Murciélagos1	17.2804	0.929117	18.5987	3.29e-77	24954	-13.2543	34.3015	Malawi
Out	DeradinPanah	Murciélagos1	16.8838	0.907461	18.6056	2.9e-77	24954	30.1575	71.5249	Pakistan
Out	Diana	Murciélagos1	17.1502	0.92232	18.5946	3.55e-77	24954	-18.7669	46.8691	Madagascar
Out	Djallonke	Murciélagos1	17.4733	0.943318	18.5233	1.34e-76	24954	10.3618	-3.3393	Burkina Faso
Out	DutchLandrace	Murciélagos1	17.891	0.963298	18.5727	5.34e-77	24954	52.1326	5.29127	Netherlands
Out	FinnishLandrace	Murciélagos1	17.7299	0.954481	18.5754	5.08e-77	24954	62.0891	22.9356	Finland
Out	Fosses	Murciélagos1	18.1398	0.973024	18.6427	1.45e-77	24954	48.202	2.93264	France
Out	Galla	Murciélagos1	17.2189	0.924339	18.6284	1.89e-77	24954	-0.02356	37.9062	Kenya
Out	Gaza	Murciélagos1	17.4427	0.936702	18.6214	2.16e-77	24954	-18.6657	35.5296	Mozambique
Out	Girgentana	Murciélagos1	18.0328	0.968857	18.6124	2.55e-77	24954	37.3088	13.5858	Italy
Out	Gogo	Murciélagos1	17.2383	0.925135	18.6333	1.73e-77	24954	-6.1129	35.828	Tanzania
Out	GrisonsStriped	Murciélagos1	18.1045	0.973806	18.5915	3.77e-77	24954	46.657	9.57803	Switzerland
Out	Guera	Murciélagos1	17.3192	0.930957	18.6037	3e-77	24954	16.5625	-1.62312	Mali
Out	GuishanBlack	Murciélagos1	16.9809	0.911825	18.623	2.09e-77	24954	30.1534	88.7879	China
Out	GuizhouBlack	Murciélagos1	16.7273	0.90053	18.575	5.12e-77	24954	30.1534	88.7879	China
Out	Gumez	Murciélagos1	17.2094	0.92463	18.6122	2.56e-77	24954	9.145	40.4897	Ethiopia
Out	Icelandic	Murciélagos1	17.6261	0.952967	18.4961	2.22e-76	24954	64.963	-19.0208	Iceland
Out	IranNorthCentral	Murciélagos1	17.0808	0.917153	18.6237	2.06e-77	24954	32.4279	53.688	Iran
Out	IranSouth	Murciélagos1	16.9441	0.910213	18.6156	2.4e-77	24954	32.4279	53.688	Iran
Out	Iraq	Murciélagos1	17.0122	0.917357	18.5448	8.98e-77	24954	33	44	Iraq
Out	JianchangBlack	Murciélagos1	16.6754	0.900175	18.5246	1.31e-76	24954	30.2638	102.805	China
Out	JiningGrey	Murciélagos1	17.0115	0.912819	18.6363	1.63e-77	24954	35.894	117.925	China
Out	Jonica	Murciélagos1	17.8483	0.959164	18.6081	2.76e-77	24954	40.4644	17.247	Italy
Out	Kachan	Murciélagos1	16.9618	0.911414	18.6105	2.64e-77	24954	25.8943	68.5247	Pakistan
Out	Kamori	Murciélagos1	16.8453	0.906849	18.5756	5.06e-77	24954	26.2447	68.3936	Pakistan
Out	Keffa	Murciélagos1	17.1661	0.921407	18.6303	1.83e-77	24954	5.87372	36.4658	Ethiopia
Out	Khalkhali	Murciélagos1	16.9138	0.913654	18.5123	1.64e-76	24954	32.4279	53.688	Iran
Out	KoreaNativeGoat	Murciélagos1	17.1429	0.922956	18.574	5.22e-77	24954	35.9078	127.767	Korea
Out	Kurdi	Murciélagos1	17.0815	0.921222	18.5422	9.42e-77	24954	32.4279	53.688	Iran
Out	LaiWublack	Murciélagos1	17.0836	0.920112	18.5668	5.96e-77	24954	30.1534	88.7879	China
Out	Landin	Murciélagos1	17.3506	0.929871	18.6592	1.06e-77	24954	-18.6657	35.5296	Mozambique
Out	Leizhou	Murciélagos1	16.9028	0.906815	18.6398	1.53e-77	24954	19.5664	109.95	China
Out	LiaoningCashmere	Murciélagos1	16.9368	0.909544	18.6212	2.16e-77	24954	35.8617	104.195	China
Out	Lilongwe	Murciélagos1	17.337	0.932322	18.5955	3.5e-77	24954	-13.2543	34.3015	Malawi
Out	Longlin	Murciélagos1	16.8525	0.906772	18.5851	4.24e-77	24954	23.7248	108.808	China
Out	Lorraine	Murciélagos1	18.1403	0.974739	18.6104	2.65e-77	24954	48.8744	6.20809	France
Out	LvliangBlack	Murciélagos1	16.8257	0.910682	18.4759	3.23e-76	24954	37.2426	111.857	China
Out	Maasai	Murciélagos1	17.2275	0.924282	18.6388	1.56e-77	24954	-3.01397	36.4578	Tanzania
Out	MaguanHornDown	Murciélagos1	16.9672	0.912333	18.5976	3.36e-77	24954	24.4753	101.343	China
Out	Mallorquina	Murciélagos1	18.1677	0.976024	18.614	2.47e-77	24954	39.5708	2.94437	Spain
Out	Maltese	Murciélagos1	17.6671	0.953183	18.5348	1.08e-76	24954	38.4608	16.3077	Italy
Out	Malya	Murciélagos1	17.2261	0.924695	18.629	1.87e-77	24954	-2.64589	34.0978	Tanzania
Out	Manica	Murciélagos1	17.2985	0.930697	18.5867	4.12e-77	24954	-18.6657	35.5296	Mozambique
Out	Mashona	Murciélagos1	17.3348	0.928796	18.6638	9.76e-78	24954	-19.0154	29.1549	Zimbabwe
Out	Matebele	Murciélagos1	17.217	0.923705	18.6391	1.55e-77	24954	-18.5332	27.5496	Zimbabwe
Out	Matou	Murciélagos1	16.8021	0.903867	18.5892	3.93e-77	24954	30.7378	112.238	China
Out	Maure	Murciélagos1	17.4528	0.937876	18.6089	2.72e-77	24954	16.5625	-1.62312	Mali
Out	Menabe	Murciélagos1	17.1533	0.921793	18.6086	2.74e-77	24954	-18.7669	46.8691	Madagascar
Out	Montecristo	Murciélagos1	18.0679	0.971935	18.5896	3.9e-77	24954	42.3357	10.3105	Italy
Out	Morocco	Murciélagos1	17.469	0.93647	18.6541	1.17e-77	24954	31.7917	-7.09262	Morocco
Out	Mubende	Murciélagos1	17.3361	0.931266	18.6157	2.4e-77	24954	1.37333	32.2903	Uganda
Out	Nachi	Murciélagos1	16.9136	0.910413	18.5779	4.85e-77	24954	30.1575	71.5249	Pakistan
Out	Nadjdi	Murciélagos1	17.0085	0.920065	18.4862	2.67e-76	24954	32.4279	53.688	Iran
Out	Naine	Murciélagos1	17.4328	0.936696	18.6109	2.62e-77	24954	16.5625	-1.62312	Mali
Out	NeraVerzasca	Murciélagos1	18.1506	0.974672	18.6223	2.12e-77	24954	47.4354	8.34483	Switzerland
Out	Nsanje	Murciélagos1	17.3526	0.931629	18.6261	1.97e-77	24954	-13.2543	34.3015	Malawi
Out	OldIrishGoat	Murciélagos1	18.0908	0.97653	18.5256	1.28e-76	24954	53.1424	-7.69205	Ireland
Out	Pafuri	Murciélagos1	17.4449	0.941415	18.5306	1.17e-76	24954	-23.9893	33.2125	Mozambique
Out	Palmera	Murciélagos1	17.499	0.940813	18.5999	3.22e-77	24954	28.2916	-16.6291	Spain
Out	PareWhite	Murciélagos1	17.2276	0.926168	18.6009	3.16e-77	24954	-3.42114	37.3913	Tanzania
Out	Pateri	Murciélagos1	16.9085	0.90822	18.6172	2.33e-77	24954	25.8943	68.5247	Pakistan
Out	Peacock	Murciélagos1	18.1389	0.974958	18.6047	2.94e-77	24954	46.6192	8.9268	Switzerland
Out	Peulh	Murciélagos1	17.4293	0.93655	18.6101	2.66e-77	24954	16.5625	-1.62312	Mali
Out	Poitevine	Murciélagos1	18.2474	0.978447	18.6494	1.28e-77	24954	45.9036	0.309184	France
Out	Provencale	Murciélagos1	18.0829	0.97189	18.6059	2.88e-77	24954	44.0145	6.21164	France
Out	Pyrenean	Murciélagos1	18.2915	0.981047	18.6449	1.39e-77	24954	42.8376	0.495819	France
Out	Qinghai	Murciélagos1	16.9404	0.913022	18.5543	7.53e-77	24954	30.1534	88.7879	China
Out	Raini	Murciélagos1	16.9572	0.916683	18.4985	2.12e-76	24954	32.4279	53.688	Iran
Out	RaoshanWhite	Murciélagos1	16.8373	0.903854	18.6283	1.89e-77	24954	30.1534	88.7879	China
Out	Rasquera	Murciélagos1	18.2041	0.975383	18.6635	9.81e-78	24954	40.8126	0.521442	Spain
Out	RituCashmere	Murciélagos1	16.9024	0.911019	18.5533	7.66e-77	24954	30.1534	88.7879	China
Out	RossaMediterranea	Murciélagos1	17.8431	0.958803	18.6098	2.68e-77	24954	38.0599	15.2678	Italy
Out	Rove	Murciélagos1	18.0019	0.969168	18.5746	5.16e-77	24954	43.3699	5.253	France
Out	Saanen	Murciélagos1	18.0492	0.969758	18.612	2.57e-77	24954	35.8617	104.195	China
Out	Savoie	Murciélagos1	18.1993	0.976599	18.6354	1.66e-77	24954	45.4932	6.4724	France
Out	ShaananWhite	Murciélagos1	17.2191	0.931386	18.4876	2.6e-76	24954	37.2426	111.857	China
Out	SmallEastAfrican	Murciélagos1	17.3026	0.928081	18.6435	1.43e-77	24954	-0.02356	37.9062	Kenya
Out	Sofia	Murciélagos1	17.1451	0.921152	18.6127	2.54e-77	24954	-18.7669	46.8691	Madagascar
Out	Sonjo	Murciélagos1	17.308	0.929292	18.625	2.02e-77	24954	-3.46918	36.3314	Tanzania
Out	Soudanaise	Murciélagos1	17.3651	0.931586	18.6404	1.51e-77	24954	16.5625	-1.62312	Mali
Out	StGallenBooted	Murciélagos1	18.1131	0.973774	18.6009	3.16e-77	24954	47.4245	9.37672	Switzerland
Out	SudOuest	Murciélagos1	17.1398	0.91901	18.6502	1.26e-77	24954	-18.7669	46.8691	Madagascar
Out	Tali	Murciélagos1	17.1139	0.92234	18.5549	7.45e-77	24954	32.4279	53.688	Iran
Out	TanzanianNorwegian	Murciélagos1	17.6259	0.948123	18.5903	3.85e-77	24954	-6.82776	37.6591	Tanzania
Out	Targui	Murciélagos1	17.4526	0.936581	18.6344	1.69e-77	24954	16.5625	-1.62312	Mali
Out	Teddy	Murciélagos1	16.9211	0.91047	18.5849	4.25e-77	24954	35.4883	73.803	Pakistan
Out	TessinGrey	Murciélagos1	18.1146	0.97314	18.6146	2.45e-77	24954	46.3317	8.80045	Switzerland
Out	Thari	Murciélagos1	16.879	0.907783	18.5936	3.62e-77	24954	25.8943	68.5247	Pakistan
Out	Thyolo	Murciélagos1	17.3337	0.930932	18.6198	2.22e-77	24954	-13.2543	34.3015	Malawi
Out	Tibetan	Murciélagos1	16.8028	0.90278	18.6123	2.55e-77	24954	30.1534	88.7879	China
Out	Toggenburg	Murciélagos1	18.0841	0.971679	18.6112	2.61e-77	24954	-0.02356	37.9062	Kenya
Out	Tunisian	Murciélagos1	17.3276	0.927292	18.6863	6.41e-78	24954	33.8869	9.5375	Tunisia
Out	TurkiQashqai	Murciélagos1	16.9091	0.913899	18.5022	1.98e-76	24954	32.4279	53.688	Iran
Out	Unknown	Murciélagos1	17.3099	0.93093	18.5942	3.58e-77	24954	-25.2744	133.775	Australia
Out	Valais	Murciélagos1	18.0784	0.972344	18.5926	3.69e-77	24954	46.2525	6.50356	Switzerland
Out	ValaisCopperNeck	Murciélagos1	18.2222	0.981645	18.5629	6.41e-77	24954	46.1905	7.54492	Switzerland
Out	Valdostana	Murciélagos1	18.101	0.975684	18.5521	7.84e-77	24954	45.7389	7.42619	Italy
Out	WoyitoGuji	Murciélagos1	17.2325	0.925284	18.624	2.05e-77	24954	6.86157	37.8088	Ethiopia
Out	WuZhuMuQinWhite	Murciélagos1	16.8261	0.910878	18.4725	3.44e-76	24954	30.1534	88.7879	China
Out	XiangDongBlack	Murciélagos1	16.7973	0.903893	18.5833	4.39e-77	24954	27.6253	111.857	China
Out	Xinjiang	Murciélagos1	16.9243	0.910712	18.5836	4.37e-77	24954	30.1534	88.7879	China
Out	Yimeng	Murciélagos1	16.9039	0.911653	18.5421	9.45e-77	24954	35.894	117.925	China
Out	ZhonWei	Murciélagos1	16.7965	0.906258	18.5339	1.1e-76	24954	37.1987	106.158	China
Out	TOG	Murcielagos1	18.3598	1.09796	16.7218	9.1e-63	23268
Out	TQQ	Murcielagos1	17.1782	1.03149	16.6537	2.84e-62	23268
Out	TUN	Murcielagos1	17.5798	1.0519	16.7125	1.06e-62	23268
Out	UNK	Murcielagos1	17.8413	1.06658	16.7277	8.24e-63	23268
Out	VAG	Murcielagos1	18.4552	1.1039	16.7182	9.66e-63	23268
Out	VAL	Murcielagos1	18.5081	1.11209	16.6427	3.42e-62	23268
Out	WYG	Murcielagos1	17.5143	1.0481	16.7106	1.1e-62	23268
Out	WZM	Murcielagos1	17.1026	1.02574	16.6733	2.05e-62	23268
Out	XIA	Murcielagos1	17.1502	1.02324	16.7607	4.73e-63	23268
Out	XJI	Murcielagos1	17.1745	1.0267	16.7278	8.22e-63	23268
Out	YIM	Murcielagos1	17.2245	1.02928	16.7344	7.36e-63	23268
Out	ZHO	Murcielagos1	17.124	1.02435	16.7169	9.87e-63	23268

### Sheet: Table S8 D-statistic BEY - mode
Table S7: D statistic for affinity with the Bermeya breed of the form D(Out, Neolithic; Bermeya breed, Modern breeds), where Neolithic was varied between Murciélagos1, Neolithic Serbian goat (grouped together as Blagotin), and a Neolithic East Iranian goat (Semnan3)
pop1	pop2	pop3	pop4	D stat	se	z	p	n
Out	Semnan3	Bermeya	Abadah	0.003486	0.000111	31.4623	2.85e-217	7507769
Out	Murciélagos1	Bermeya	Abadah	-0.01024	0.000821	-12.4839	9.14e-36	24954
Out	Blagotin	Bermeya	Abadah	-0.00607	9.75e-05	-62.2279	0	7392674
Out	Semnan3	Bermeya	Abergelle	0.001277	7.9e-05	16.1654	8.84e-59	7507769
Out	Murciélagos1	Bermeya	Abergelle	-0.00801	0.00055	-14.5515	5.71e-48	24954
Out	Blagotin	Bermeya	Abergelle	-0.0044	7.96e-05	-55.2226	0	7392674
Out	Blagotin	Bermeya	Alpine	0.000863	5.28e-05	16.3291	6.13e-60	7392674
Out	Semnan3	Bermeya	Alpine	-3.24e-05	5.17e-05	-0.62595	0.531349	7507769
Out	Murciélagos1	Bermeya	Alpine	-0.00165	0.000404	-4.08842	4.34e-05	24954
Out	Semnan3	Bermeya	Androy	0.001605	8.88e-05	18.0717	5.33e-73	7507769
Out	Murciélagos1	Bermeya	Androy	-0.00836	0.000623	-13.4257	4.27e-41	24954
Out	Blagotin	Bermeya	Androy	-0.00455	8.89e-05	-51.2208	0	7392674
Out	Semnan3	Bermeya	Angora	0.00226	7.5e-05	30.1359	1.64e-199	7507769
Out	Murciélagos1	Bermeya	Angora	-0.00862	0.000531	-16.2226	3.49e-59	24954
Out	Blagotin	Bermeya	Angora	-0.00463	7.46e-05	-61.984	0	7392674
Out	Semnan3	Bermeya	AnhuiWhite	0.003887	0.000113	34.4851	1.34e-260	7507769
Out	Murciélagos1	Bermeya	AnhuiWhite	-0.00968	0.000765	-12.6569	1.02e-36	24954
Out	Blagotin	Bermeya	AnhuiWhite	-0.00569	0.000105	-54.0621	0	7392674
Out	Blagotin	Bermeya	Appenzell	0.001003	6.62e-05	15.1446	8.22e-52	7392674
Out	Semnan3	Bermeya	Appenzell	-7.54e-05	6.56e-05	-1.14825	0.250866	7507769
Out	Murciélagos1	Bermeya	Appenzell	-0.00203	0.000506	-4.01146	6.03e-05	24954
Out	Semnan3	Bermeya	BalakaUlongwe	0.001201	8.56e-05	14.0197	1.18e-44	7507769
Out	Murciélagos1	Bermeya	BalakaUlongwe	-0.00754	0.00058	-13.002	1.19e-38	24954
Out	Blagotin	Bermeya	BalakaUlongwe	-0.00414	8.64e-05	-47.935	0	7392674
Out	Semnan3	Bermeya	BangeCashmere	0.004511	0.000119	37.902	0	7507769
Out	Murciélagos1	Bermeya	BangeCashmere	-0.01156	0.000807	-14.3312	1.4e-46	24954
Out	Blagotin	Bermeya	BangeCashmere	-0.00651	0.000103	-63.0582	0	7392674
Out	Semnan3	Bermeya	Barbari	0.003962	0.000123	32.1662	5.24e-227	7507769
Out	Murciélagos1	Bermeya	Barbari	-0.00984	0.000811	-12.1267	7.63e-34	24954
Out	Blagotin	Bermeya	Barbari	-0.00644	0.000105	-61.128	0	7392674
Out	Semnan3	Bermeya	Bari	0.004192	9.95e-05	42.1138	0	7507769
Out	Murciélagos1	Bermeya	Bari	-0.01028	0.000675	-15.2408	1.9e-52	24954
Out	Blagotin	Bermeya	Bari	-0.00635	9.16e-05	-69.3036	0	7392674
Out	Semnan3	Bermeya	Beetal	0.004541	9.79e-05	46.3845	0	7507769
Out	Murciélagos1	Bermeya	Beetal	-0.01011	0.000643	-15.7075	1.34e-55	24954
Out	Blagotin	Bermeya	Beetal	-0.00641	9.21e-05	-69.649	0	7392674
Out	Semnan3	Bermeya	Bengal	0.005505	0.000104	53.1069	0	7507769
Out	Murciélagos1	Bermeya	Bengal	-0.01044	0.000658	-15.8542	1.31e-56	24954
Out	Blagotin	Bermeya	Bengal	-0.00664	9.25e-05	-71.8177	0	7392674
Out	Semnan3	Bermeya	Boer	0.002545	8.45e-05	30.1158	3.01e-199	7507769
Out	Murciélagos1	Bermeya	Boer	-0.00843	0.000583	-14.4615	2.12e-47	24954
Out	Blagotin	Bermeya	Boer	-0.00473	8.37e-05	-56.497	0	7392674
Out	Semnan3	Bermeya	Boiragi	0.005618	0.000131	42.8514	0	7507769
Out	Murciélagos1	Bermeya	Boiragi	-0.00979	0.000804	-12.1805	3.95e-34	24954
Out	Blagotin	Bermeya	Boiragi	-0.00662	0.00011	-60.4746	0	7392674
Out	Semnan3	Bermeya	Burundi	0.002522	9.82e-05	25.6902	1.5e-145	7507769
Out	Murciélagos1	Bermeya	Burundi	-0.00802	0.000674	-11.907	1.09e-32	24954
Out	Blagotin	Bermeya	Burundi	-0.00459	9.23e-05	-49.7048	0	7392674
Out	Semnan3	Bermeya	Cashmere	0.003489	8.1e-05	43.0774	0	7507769
Out	Murciélagos1	Bermeya	Cashmere	-0.00951	0.000557	-17.0867	1.86e-65	24954
Out	Blagotin	Bermeya	Cashmere	-0.00552	8.08e-05	-68.3335	0	7392674
Out	Semnan3	Bermeya	Chaidamu	0.003849	0.000119	32.3185	3.85e-229	7507769
Out	Murciélagos1	Bermeya	Chaidamu	-0.01027	0.000773	-13.2879	2.72e-40	24954
Out	Blagotin	Bermeya	Chaidamu	-0.00608	0.000107	-56.7513	0	7392674
Out	Semnan3	Bermeya	ChengdeHornless	0.003954	0.000112	35.1748	4.85e-271	7507769
Out	Murciélagos1	Bermeya	ChengdeHornless	-0.0103	0.000782	-13.1796	1.15e-39	24954
Out	Blagotin	Bermeya	ChengdeHornless	-0.00588	9.98e-05	-58.9482	0	7392674
Out	Semnan3	Bermeya	ChengduGrey	0.004506	0.000127	35.3634	6.24e-274	7507769
Out	Murciélagos1	Bermeya	ChengduGrey	-0.01104	0.000881	-12.5253	5.43e-36	24954
Out	Blagotin	Bermeya	ChengduGrey	-0.00626	0.000111	-56.5872	0	7392674
Out	Blagotin	Bermeya	CiociaraGrigia	0.000362	6.48e-05	5.59057	2.26e-08	7392674
Out	Semnan3	Bermeya	CiociaraGrigia	0.000254	6.77e-05	3.74772	0.000178	7507769
Out	Murciélagos1	Bermeya	CiociaraGrigia	-0.00255	0.000504	-5.06594	4.06e-07	24954
Out	Semnan3	Bermeya	Creole	0.000937	6.85e-05	13.6798	1.34e-42	7507769
Out	Murciélagos1	Bermeya	Creole	-0.00596	0.000505	-11.7982	3.99e-32	24954
Out	Blagotin	Bermeya	Creole	-0.00278	7.11e-05	-39.1154	0	7392674
Out	Semnan3	Bermeya	Damani	0.004692	0.000103	45.594	0	7507769
Out	Murciélagos1	Bermeya	Damani	-0.01027	0.000692	-14.8526	6.69e-50	24954
Out	Blagotin	Bermeya	Damani	-0.00651	9.55e-05	-68.1584	0	7392674
Out	Semnan3	Bermeya	DanishLandrace	0.000463	7.43e-05	6.23403	4.55e-10	7507769
Out	Blagotin	Bermeya	DanishLandrace	-0.00019	7.48e-05	-2.54006	0.011083	7392674
Out	Murciélagos1	Bermeya	DanishLandrace	-0.00404	0.000561	-7.19779	6.12e-13	24954
Out	Semnan3	Bermeya	Dedza	0.001155	9.13e-05	12.6586	1e-36	7507769
Out	Murciélagos1	Bermeya	Dedza	-0.00779	0.000597	-13.0382	7.41e-39	24954
Out	Blagotin	Bermeya	Dedza	-0.00404	8.82e-05	-45.7388	0	7392674
Out	Semnan3	Bermeya	DeradinPanah	0.004455	0.0001	44.4537	0	7507769
Out	Murciélagos1	Bermeya	DeradinPanah	-0.01057	0.00066	-16.0068	1.15e-57	24954
Out	Blagotin	Bermeya	DeradinPanah	-0.00652	9.26e-05	-70.4547	0	7392674
Out	Semnan3	Bermeya	Diana	0.001577	9e-05	17.5165	1.07e-68	7507769
Out	Murciélagos1	Bermeya	Diana	-0.0087	0.000663	-13.1175	2.61e-39	24954
Out	Blagotin	Bermeya	Diana	-0.00459	9.1e-05	-50.4696	0	7392674
Out	Semnan3	Bermeya	Djallonke	0.000783	0.000102	7.64085	2.16e-14	7507769
Out	Murciélagos1	Bermeya	Djallonke	-0.00643	0.000723	-8.90097	5.54e-19	24954
Out	Blagotin	Bermeya	Djallonke	-0.00336	9.94e-05	-33.8369	5.66e-251	7392674
Out	Semnan3	Bermeya	DutchLandrace	0.000653	7.65e-05	8.53612	1.39e-17	7507769
Out	Murciélagos1	Bermeya	DutchLandrace	-0.0035	0.0006	-5.83112	5.51e-09	24954
Out	Blagotin	Bermeya	DutchLandrace	-0.00056	8.04e-05	-6.95034	3.64e-12	7392674
Out	Semnan3	Bermeya	FinnishLandrace	0.000594	7.57e-05	7.84163	4.45e-15	7507769
Out	Murciélagos1	Bermeya	FinnishLandrace	-0.00463	0.000516	-8.97935	2.72e-19	24954
Out	Blagotin	Bermeya	FinnishLandrace	-0.00069	7.35e-05	-9.4466	3.5e-21	7392674
Out	Blagotin	Bermeya	Fosses	0.000302	5.4e-05	5.59816	2.17e-08	7392674
Out	Semnan3	Bermeya	Fosses	8.87e-05	5.22e-05	1.69816	0.089478	7507769
Out	Murciélagos1	Bermeya	Fosses	-0.00175	0.00039	-4.49048	7.11e-06	24954
Out	Semnan3	Bermeya	Galla	0.001254	7.98e-05	15.7108	1.28e-55	7507769
Out	Murciélagos1	Bermeya	Galla	-0.00822	0.000555	-14.7966	1.54e-49	24954
Out	Blagotin	Bermeya	Galla	-0.00446	8.17e-05	-54.6392	0	7392674
Out	Semnan3	Bermeya	Gaza	0.001676	9.47e-05	17.6896	5.05e-70	7507769
Out	Murciélagos1	Bermeya	Gaza	-0.00665	0.000641	-10.3624	3.68e-25	24954
Out	Blagotin	Bermeya	Gaza	-0.00396	9.15e-05	-43.2806	0	7392674
Out	Blagotin	Bermeya	Girgentana	0.000375	7e-05	5.35867	8.38e-08	7392674
Out	Semnan3	Bermeya	Girgentana	0.000239	7.28e-05	3.28084	0.001035	7507769
Out	Murciélagos1	Bermeya	Girgentana	-0.0025	0.000528	-4.7379	2.16e-06	24954
Out	Semnan3	Bermeya	Gogo	0.001281	7.98e-05	16.0548	5.29e-58	7507769
Out	Murciélagos1	Bermeya	Gogo	-0.00808	0.00055	-14.6831	8.27e-49	24954
Out	Blagotin	Bermeya	Gogo	-0.00424	8.25e-05	-51.3925	0	7392674
Out	Blagotin	Bermeya	GrisonsStriped	0.000433	6.31e-05	6.85941	6.91e-12	7392674
Out	Semnan3	Bermeya	GrisonsStriped	0.000226	6.23e-05	3.62047	0.000294	7507769
Out	Murciélagos1	Bermeya	GrisonsStriped	-0.002	0.000434	-4.60598	4.11e-06	24954
Out	Semnan3	Bermeya	Guera	0.000906	7.96e-05	11.3762	5.5e-30	7507769
Out	Murciélagos1	Bermeya	Guera	-0.00751	0.00055	-13.6512	1.99e-42	24954
Out	Blagotin	Bermeya	Guera	-0.00355	7.81e-05	-45.4329	0	7392674
Out	Semnan3	Bermeya	GuishanBlack	0.003747	0.00012	31.2235	5.12e-214	7507769
Out	Murciélagos1	Bermeya	GuishanBlack	-0.00989	0.000774	-12.7855	1.98e-37	24954
Out	Blagotin	Bermeya	GuishanBlack	-0.00511	0.000109	-46.8699	0	7392674
Out	Semnan3	Bermeya	GuizhouBlack	0.004685	0.000123	38.1129	0	7507769
Out	Murciélagos1	Bermeya	GuizhouBlack	-0.01167	0.000844	-13.8268	1.76e-43	24954
Out	Blagotin	Bermeya	GuizhouBlack	-0.00648	0.000106	-61.2903	0	7392674
Out	Semnan3	Bermeya	Gumez	0.001247	8.25e-05	15.1108	1.37e-51	7507769
Out	Murciélagos1	Bermeya	Gumez	-0.00829	0.000576	-14.386	6.34e-47	24954
Out	Blagotin	Bermeya	Gumez	-0.00432	8.45e-05	-51.1495	0	7392674
Out	Semnan3	Bermeya	Icelandic	0.000626	0.000105	5.96655	2.42e-09	7507769
Out	Blagotin	Bermeya	Icelandic	-0.00053	9.75e-05	-5.40004	6.66e-08	7392674
Out	Murciélagos1	Bermeya	Icelandic	-0.00536	0.000792	-6.76884	1.3e-11	24954
Out	Semnan3	Bermeya	IranNorthCentral	0.002537	7.46e-05	34.017	1.25e-253	7507769
Out	Murciélagos1	Bermeya	IranNorthCentral	-0.00919	0.000514	-17.8731	1.91e-71	24954
Out	Blagotin	Bermeya	IranNorthCentral	-0.0052	7.62e-05	-68.2524	0	7392674
Out	Semnan3	Bermeya	IranSouth	0.003333	9.34e-05	35.6759	9.36e-279	7507769
Out	Murciélagos1	Bermeya	IranSouth	-0.01015	0.000626	-16.216	3.89e-59	24954
Out	Blagotin	Bermeya	IranSouth	-0.0059	8.76e-05	-67.2985	0	7392674
Out	Semnan3	Bermeya	Iraq	0.003633	0.000118	30.887	1.78e-209	7507769
Out	Murciélagos1	Bermeya	Iraq	-0.00967	0.000781	-12.378	3.44e-35	24954
Out	Blagotin	Bermeya	Iraq	-0.00589	0.0001	-58.8069	0	7392674
Out	Semnan3	Bermeya	JianchangBlack	0.004589	0.000125	36.8311	5.86e-297	7507769
Out	Murciélagos1	Bermeya	JianchangBlack	-0.01204	0.000858	-14.0348	9.55e-45	24954
Out	Blagotin	Bermeya	JianchangBlack	-0.00654	0.00011	-59.4241	0	7392674
Out	Semnan3	Bermeya	JiningGrey	0.00384	8.49e-05	45.2498	0	7507769
Out	Murciélagos1	Bermeya	JiningGrey	-0.00968	0.000557	-17.3793	1.18e-67	24954
Out	Blagotin	Bermeya	JiningGrey	-0.00552	8.19e-05	-67.398	0	7392674
Out	Semnan3	Bermeya	Jonica	0.000567	7.18e-05	7.89185	2.98e-15	7507769
Out	Murciélagos1	Bermeya	Jonica	-0.0038	0.000563	-6.74662	1.51e-11	24954
Out	Blagotin	Bermeya	Jonica	-0.00059	7.32e-05	-8.08928	6e-16	7392674
Out	Semnan3	Bermeya	Kachan	0.004517	0.000108	41.6903	0	7507769
Out	Murciélagos1	Bermeya	Kachan	-0.01002	0.000737	-13.5963	4.21e-42	24954
Out	Blagotin	Bermeya	Kachan	-0.0065	9.72e-05	-66.8597	0	7392674
Out	Semnan3	Bermeya	Kamori	0.004375	0.000109	40.1004	0	7507769
Out	Murciélagos1	Bermeya	Kamori	-0.01084	0.000735	-14.7515	3.01e-49	24954
Out	Blagotin	Bermeya	Kamori	-0.00643	0.0001	-64.2662	0	7392674
Out	Semnan3	Bermeya	Keffa	0.001163	7.98e-05	14.5638	4.77e-48	7507769
Out	Murciélagos1	Bermeya	Keffa	-0.00859	0.000558	-15.4041	1.54e-53	24954
Out	Blagotin	Bermeya	Keffa	-0.00423	8.09e-05	-52.3305	0	7392674
Out	Semnan3	Bermeya	Khalkhali	0.002584	0.000105	24.7229	6.07e-135	7507769
Out	Murciélagos1	Bermeya	Khalkhali	-0.01036	0.000751	-13.8038	2.42e-43	24954
Out	Blagotin	Bermeya	Khalkhali	-0.00536	9.84e-05	-54.4623	0	7392674
Out	Semnan3	Bermeya	KoreaNativeGoat	0.003998	9.81e-05	40.7484	0	7507769
Out	Murciélagos1	Bermeya	KoreaNativeGoat	-0.00875	0.000642	-13.6362	2.44e-42	24954
Out	Blagotin	Bermeya	KoreaNativeGoat	-0.00533	9.02e-05	-59.0936	0	7392674
Out	Semnan3	Bermeya	Kurdi	0.002517	9.2e-05	27.3444	1.26e-164	7507769
Out	Murciélagos1	Bermeya	Kurdi	-0.00918	0.000652	-14.0848	4.71e-45	24954
Out	Blagotin	Bermeya	Kurdi	-0.00512	8.63e-05	-59.3192	0	7392674
Out	Semnan3	Bermeya	LaiWublack	0.003926	0.000116	33.9697	6.25e-253	7507769
Out	Murciélagos1	Bermeya	LaiWublack	-0.00917	0.000774	-11.8424	2.36e-32	24954
Out	Blagotin	Bermeya	LaiWublack	-0.00597	0.000101	-58.9312	0	7392674
Out	Semnan3	Bermeya	Landin	0.001496	8.81e-05	16.9753	1.25e-64	7507769
Out	Murciélagos1	Bermeya	Landin	-0.00729	0.000614	-11.8758	1.58e-32	24954
Out	Blagotin	Bermeya	Landin	-0.00411	8.74e-05	-47.0627	0	7392674
Out	Semnan3	Bermeya	Leizhou	0.004987	0.000112	44.515	0	7507769
Out	Murciélagos1	Bermeya	Leizhou	-0.01044	0.000712	-14.6603	1.16e-48	24954
Out	Blagotin	Bermeya	Leizhou	-0.0065	9.88e-05	-65.7678	0	7392674
Out	Semnan3	Bermeya	LiaoningCashmere	0.003958	9.83e-05	40.2654	0	7507769
Out	Murciélagos1	Bermeya	LiaoningCashmere	-0.0102	0.000648	-15.7356	8.62e-56	24954
Out	Blagotin	Bermeya	LiaoningCashmere	-0.00609	9.19e-05	-66.2135	0	7392674
Out	Semnan3	Bermeya	Lilongwe	0.001014	8.69e-05	11.6604	2.03e-31	7507769
Out	Murciélagos1	Bermeya	Lilongwe	-0.00739	0.000634	-11.6563	2.13e-31	24954
Out	Blagotin	Bermeya	Lilongwe	-0.00412	8.88e-05	-46.3727	0	7392674
Out	Semnan3	Bermeya	Longlin	0.004622	0.000107	43.1721	0	7507769
Out	Murciélagos1	Bermeya	Longlin	-0.01079	0.000715	-15.0844	2.05e-51	24954
Out	Blagotin	Bermeya	Longlin	-0.00653	9.65e-05	-67.6899	0	7392674
Out	Blagotin	Bermeya	Lorraine	0.000531	6.57e-05	8.08278	6.33e-16	7392674
Out	Semnan3	Bermeya	Lorraine	8.13e-05	6.47e-05	1.25659	0.208901	7507769
Out	Murciélagos1	Bermeya	Lorraine	-0.00175	0.000492	-3.5536	0.00038	24954
Out	Semnan3	Bermeya	LvliangBlack	0.003933	0.000111	35.3626	6.42e-274	7507769
Out	Murciélagos1	Bermeya	LvliangBlack	-0.01098	0.000769	-14.2692	3.4e-46	24954
Out	Blagotin	Bermeya	LvliangBlack	-0.00574	9.89e-05	-58.0403	0	7392674
Out	Semnan3	Bermeya	Maasai	0.001217	7.93e-05	15.3484	3.63e-53	7507769
Out	Murciélagos1	Bermeya	Maasai	-0.00816	0.000552	-14.7662	2.42e-49	24954
Out	Blagotin	Bermeya	Maasai	-0.00426	8.17e-05	-52.1285	0	7392674
Out	Semnan3	Bermeya	MaguanHornDown	0.004715	0.000117	40.1895	0	7507769
Out	Murciélagos1	Bermeya	MaguanHornDown	-0.00999	0.000785	-12.717	4.76e-37	24954
Out	Blagotin	Bermeya	MaguanHornDown	-0.00626	0.000102	-61.7075	0	7392674
Out	Semnan3	Bermeya	Mallorquina	0.000241	6.77e-05	3.56746	0.00036	7507769
Out	Murciélagos1	Bermeya	Mallorquina	-0.00156	0.000512	-3.03575	0.002399	24954
Out	Blagotin	Bermeya	Mallorquina	-0.00055	6.53e-05	-8.47872	2.28e-17	7392674
Out	Semnan3	Bermeya	Maltese	0.000878	8.24e-05	10.6486	1.77e-26	7507769
Out	Murciélagos1	Bermeya	Maltese	-0.00507	0.000657	-7.71649	1.2e-14	24954
Out	Blagotin	Bermeya	Maltese	-0.00161	8.76e-05	-18.3839	1.77e-75	7392674
Out	Semnan3	Bermeya	Malya	0.002179	8.45e-05	25.7817	1.42e-146	7507769
Out	Murciélagos1	Bermeya	Malya	-0.00817	0.00059	-13.854	1.2e-43	24954
Out	Blagotin	Bermeya	Malya	-0.00473	8.44e-05	-56.0487	0	7392674
Out	Semnan3	Bermeya	Manica	0.001333	9.09e-05	14.6562	1.23e-48	7507769
Out	Murciélagos1	Bermeya	Manica	-0.00766	0.000621	-12.3353	5.85e-35	24954
Out	Blagotin	Bermeya	Manica	-0.00414	8.83e-05	-46.8211	0	7392674
Out	Semnan3	Bermeya	Mashona	0.001468	8.26e-05	17.7615	1.4e-70	7507769
Out	Murciélagos1	Bermeya	Mashona	-0.0074	0.000555	-13.3314	1.52e-40	24954
Out	Blagotin	Bermeya	Mashona	-0.00423	8.36e-05	-50.5716	0	7392674
Out	Semnan3	Bermeya	Matebele	0.002202	7.97e-05	27.6395	3.73e-168	7507769
Out	Murciélagos1	Bermeya	Matebele	-0.00823	0.000552	-14.9057	3.03e-50	24954
Out	Blagotin	Bermeya	Matebele	-0.00468	8.16e-05	-57.2849	0	7392674
Out	Semnan3	Bermeya	Matou	0.004656	0.000117	39.7201	0	7507769
Out	Murciélagos1	Bermeya	Matou	-0.01115	0.000807	-13.8155	2.05e-43	24954
Out	Blagotin	Bermeya	Matou	-0.00636	0.000102	-62.313	0	7392674
Out	Semnan3	Bermeya	Maure	0.000819	7.46e-05	10.9777	4.89e-28	7507769
Out	Murciélagos1	Bermeya	Maure	-0.00658	0.000568	-11.5808	5.15e-31	24954
Out	Blagotin	Bermeya	Maure	-0.00351	7.47e-05	-46.9371	0	7392674
Out	Semnan3	Bermeya	Menabe	0.001419	9.43e-05	15.0472	3.6e-51	7507769
Out	Murciélagos1	Bermeya	Menabe	-0.00868	0.000689	-12.5953	2.24e-36	24954
Out	Blagotin	Bermeya	Menabe	-0.00447	9.32e-05	-47.9919	0	7392674
Out	Blagotin	Bermeya	Montecristo	0.001163	8.7e-05	13.3779	8.15e-41	7392674
Out	Semnan3	Bermeya	Montecristo	-0.00015	8.99e-05	-1.64393	0.10019	7507769
Out	Murciélagos1	Bermeya	Montecristo	-0.00226	0.000662	-3.40761	0.000655	24954
Out	Semnan3	Bermeya	Morocco	0.000948	6.08e-05	15.593	8.12e-55	7507769
Out	Murciélagos1	Bermeya	Morocco	-0.00646	0.000429	-15.0507	3.42e-51	24954
Out	Blagotin	Bermeya	Morocco	-0.00317	6.32e-05	-50.1768	0	7392674
Out	Semnan3	Bermeya	Mubende	0.001436	9.84e-05	14.5874	3.38e-48	7507769
Out	Murciélagos1	Bermeya	Mubende	-0.0074	0.000736	-10.0511	9.08e-24	24954
Out	Blagotin	Bermeya	Mubende	-0.00387	9.73e-05	-39.833	0	7392674
Out	Semnan3	Bermeya	Nachi	0.00449	0.000101	44.2826	0	7507769
Out	Murciélagos1	Bermeya	Nachi	-0.01036	0.000668	-15.5089	3.02e-54	24954
Out	Blagotin	Bermeya	Nachi	-0.00658	9.36e-05	-70.3694	0	7392674
Out	Semnan3	Bermeya	Nadjdi	0.003174	0.000109	29.2445	5.28e-188	7507769
Out	Murciélagos1	Bermeya	Nadjdi	-0.0097	0.00079	-12.2725	1.27e-34	24954
Out	Blagotin	Bermeya	Nadjdi	-0.00591	9.96e-05	-59.3074	0	7392674
Out	Semnan3	Bermeya	Naine	0.000792	8.29e-05	9.5554	1.23e-21	7507769
Out	Murciélagos1	Bermeya	Naine	-0.00672	0.000561	-11.9661	5.35e-33	24954
Out	Blagotin	Bermeya	Naine	-0.00338	8.09e-05	-41.836	0	7392674
Out	Blagotin	Bermeya	NeraVerzasca	0.001072	5.98e-05	17.9202	8.2e-72	7392674
Out	Semnan3	Bermeya	NeraVerzasca	-0.00013	6.05e-05	-2.22277	0.026231	7507769
Out	Murciélagos1	Bermeya	NeraVerzasca	-0.00168	0.000438	-3.82384	0.000131	24954
Out	Semnan3	Bermeya	Nsanje	0.001184	8.86e-05	13.3647	9.72e-41	7507769
Out	Murciélagos1	Bermeya	Nsanje	-0.00728	0.000604	-12.0536	1.86e-33	24954
Out	Blagotin	Bermeya	Nsanje	-0.00395	8.92e-05	-44.3139	0	7392674
Out	Blagotin	Bermeya	OldIrishGoat	0.000609	7.12e-05	8.5445	1.29e-17	7392674
Out	Semnan3	Bermeya	OldIrishGoat	0.000129	7.26e-05	1.77939	0.075176	7507769
Out	Murciélagos1	Bermeya	OldIrishGoat	-0.0021	0.000585	-3.58279	0.00034	24954
Out	Semnan3	Bermeya	Pafuri	0.001792	0.000115	15.5581	1.4e-54	7507769
Out	Murciélagos1	Bermeya	Pafuri	-0.00663	0.000784	-8.45686	2.75e-17	24954
Out	Blagotin	Bermeya	Pafuri	-0.0039	0.000105	-37.0775	6.48e-301	7392674
Out	Semnan3	Bermeya	Palmera	0.000916	9.38e-05	9.76792	1.55e-22	7507769
Out	Murciélagos1	Bermeya	Palmera	-0.00625	0.000642	-9.73134	2.22e-22	24954
Out	Blagotin	Bermeya	Palmera	-0.00342	8.78e-05	-38.9185	0	7392674
Out	Semnan3	Bermeya	PareWhite	0.001149	8.2e-05	14.0052	1.45e-44	7507769
Out	Murciélagos1	Bermeya	PareWhite	-0.00816	0.000539	-15.148	7.81e-52	24954
Out	Blagotin	Bermeya	PareWhite	-0.00432	8.43e-05	-51.3006	0	7392674
Out	Semnan3	Bermeya	Pateri	0.004457	0.000109	40.8664	0	7507769
Out	Murciélagos1	Bermeya	Pateri	-0.0104	0.000702	-14.8233	1.04e-49	24954
Out	Blagotin	Bermeya	Pateri	-0.00642	9.81e-05	-65.4451	0	7392674
Out	Blagotin	Bermeya	Peacock	0.001003	5.92e-05	16.9571	1.71e-64	7392674
Out	Semnan3	Bermeya	Peacock	-0.0001	5.91e-05	-1.72311	0.084868	7507769
Out	Murciélagos1	Bermeya	Peacock	-0.00176	0.000424	-4.14996	3.33e-05	24954
Out	Semnan3	Bermeya	Peulh	0.000925	7.97e-05	11.5943	4.41e-31	7507769
Out	Murciélagos1	Bermeya	Peulh	-0.00674	0.000547	-12.3223	6.87e-35	24954
Out	Blagotin	Bermeya	Peulh	-0.00351	7.81e-05	-44.9343	0	7392674
Out	Blagotin	Bermeya	Poitevine	0.000716	5.85e-05	12.253	1.62e-34	7392674
Out	Semnan3	Bermeya	Poitevine	-3.34e-05	5.75e-05	-0.58121	0.561101	7507769
Out	Murciélagos1	Bermeya	Poitevine	-0.001	0.000448	-2.22313	0.026207	24954
Out	Semnan3	Bermeya	Provencale	0.000242	5.7e-05	4.24829	2.15e-05	7507769
Out	Blagotin	Bermeya	Provencale	-8.45e-05	5.74e-05	-1.47024	0.141496	7392674
Out	Murciélagos1	Bermeya	Provencale	-0.00215	0.00043	-4.99805	5.79e-07	24954
Out	Blagotin	Bermeya	Pyrenean	0.000292	5.17e-05	5.63962	1.7e-08	7392674
Out	Semnan3	Bermeya	Pyrenean	6.7e-05	5.51e-05	1.21596	0.223999	7507769
Out	Murciélagos1	Bermeya	Pyrenean	-0.00069	0.000397	-1.72899	0.08381	24954
Out	Semnan3	Bermeya	Qinghai	0.004108	0.000115	35.8638	1.12e-281	7507769
Out	Murciélagos1	Bermeya	Qinghai	-0.01017	0.00079	-12.8804	5.8e-38	24954
Out	Blagotin	Bermeya	Qinghai	-0.00609	0.000104	-58.6701	0	7392674
Out	Semnan3	Bermeya	Raini	0.00368	0.000119	30.8998	1.2e-209	7507769
Out	Murciélagos1	Bermeya	Raini	-0.01006	0.000795	-12.6547	1.05e-36	24954
Out	Blagotin	Bermeya	Raini	-0.006	0.000102	-58.9041	0	7392674
Out	Semnan3	Bermeya	RaoshanWhite	0.003753	0.000109	34.3744	6.08e-259	7507769
Out	Murciélagos1	Bermeya	RaoshanWhite	-0.0109	0.000809	-13.464	2.55e-41	24954
Out	Blagotin	Bermeya	RaoshanWhite	-0.0055	0.000104	-53.0781	0	7392674
Out	Semnan3	Bermeya	Rasquera	0.000177	5.85e-05	3.03205	0.002429	7507769
Out	Murciélagos1	Bermeya	Rasquera	-0.0013	0.000478	-2.71799	0.006568	24954
Out	Blagotin	Bermeya	Rasquera	-0.00044	5.74e-05	-7.73985	9.95e-15	7392674
Out	Semnan3	Bermeya	RituCashmere	0.004316	0.000119	36.378	9.49e-290	7507769
Out	Murciélagos1	Bermeya	RituCashmere	-0.01044	0.000764	-13.6692	1.55e-42	24954
Out	Blagotin	Bermeya	RituCashmere	-0.00673	0.000106	-63.3598	0	7392674
Out	Semnan3	Bermeya	RossaMediterranea	0.000397	6.84e-05	5.80156	6.57e-09	7507769
Out	Murciélagos1	Bermeya	RossaMediterranea	-0.00384	0.000537	-7.13656	9.57e-13	24954
Out	Blagotin	Bermeya	RossaMediterranea	-0.00074	7.16e-05	-10.3893	2.77e-25	7392674
Out	Semnan3	Bermeya	Rove	0.000413	5.67e-05	7.2915	3.07e-13	7507769
Out	Murciélagos1	Bermeya	Rove	-0.00272	0.000427	-6.37318	1.85e-10	24954
Out	Blagotin	Bermeya	Rove	-0.00062	5.85e-05	-10.5977	3.06e-26	7392674
Out	Blagotin	Bermeya	Saanen	0.000301	5.24e-05	5.73453	9.78e-09	7392674
Out	Semnan3	Bermeya	Saanen	0.000286	5.22e-05	5.47689	4.33e-08	7507769
Out	Murciélagos1	Bermeya	Saanen	-0.00239	0.000376	-6.34451	2.23e-10	24954
Out	Blagotin	Bermeya	Savoie	0.000679	5.42e-05	12.5359	4.75e-36	7392674
Out	Semnan3	Bermeya	Savoie	1.2e-05	5.26e-05	0.228665	0.81913	7507769
Out	Murciélagos1	Bermeya	Savoie	-0.00133	0.000394	-3.38208	0.000719	24954
Out	Semnan3	Bermeya	ShaananWhite	0.00371	0.00011	33.664	1.94e-248	7507769
Out	Murciélagos1	Bermeya	ShaananWhite	-0.00822	0.000747	-11.0074	3.52e-28	24954
Out	Blagotin	Bermeya	ShaananWhite	-0.00523	0.000102	-51.2569	0	7392674
Out	Semnan3	Bermeya	SmallEastAfrican	0.001351	7.64e-05	17.696	4.5e-70	7507769
Out	Murciélagos1	Bermeya	SmallEastAfrican	-0.00763	0.000527	-14.4681	1.93e-47	24954
Out	Blagotin	Bermeya	SmallEastAfrican	-0.0043	7.77e-05	-55.329	0	7392674
Out	Semnan3	Bermeya	Sofia	0.001387	9.3e-05	14.9187	2.49e-50	7507769
Out	Murciélagos1	Bermeya	Sofia	-0.00874	0.000698	-12.5154	6.15e-36	24954
Out	Blagotin	Bermeya	Sofia	-0.00454	9.58e-05	-47.398	0	7392674
Out	Semnan3	Bermeya	Sonjo	0.001247	8.04e-05	15.5046	3.23e-54	7507769
Out	Murciélagos1	Bermeya	Sonjo	-0.00759	0.000581	-13.0598	5.59e-39	24954
Out	Blagotin	Bermeya	Sonjo	-0.00422	8.31e-05	-50.8038	0	7392674
Out	Semnan3	Bermeya	Soudanaise	0.000869	7.78e-05	11.1806	5.07e-29	7507769
Out	Murciélagos1	Bermeya	Soudanaise	-0.00719	0.000533	-13.493	1.72e-41	24954
Out	Blagotin	Bermeya	Soudanaise	-0.00342	7.67e-05	-44.6532	0	7392674
Out	Blagotin	Bermeya	StGallenBooted	0.001074	6.17e-05	17.4204	5.77e-68	7392674
Out	Semnan3	Bermeya	StGallenBooted	-8.88e-05	6.33e-05	-1.40396	0.160332	7507769
Out	Murciélagos1	Bermeya	StGallenBooted	-0.00194	0.000476	-4.07782	4.55e-05	24954
Out	Semnan3	Bermeya	SudOuest	0.001514	8.96e-05	16.8971	4.73e-64	7507769
Out	Murciélagos1	Bermeya	SudOuest	-0.00877	0.00063	-13.9175	4.96e-44	24954
Out	Blagotin	Bermeya	SudOuest	-0.00453	8.71e-05	-51.983	0	7392674
Out	Semnan3	Bermeya	Tali	0.003251	0.000107	30.5148	1.66e-204	7507769
Out	Murciélagos1	Bermeya	Tali	-0.00896	0.000755	-11.8645	1.81e-32	24954
Out	Blagotin	Bermeya	Tali	-0.00554	9.69e-05	-57.1389	0	7392674
Out	Semnan3	Bermeya	TanzanianNorwegian	0.000761	7.06e-05	10.7701	4.77e-27	7507769
Out	Murciélagos1	Bermeya	TanzanianNorwegian	-0.00536	0.000501	-10.7013	1e-26	24954
Out	Blagotin	Bermeya	TanzanianNorwegian	-0.00149	7.16e-05	-20.7653	8.91e-96	7392674
Out	Semnan3	Bermeya	Targui	0.000896	7.38e-05	12.1517	5.62e-34	7507769
Out	Murciélagos1	Bermeya	Targui	-0.00658	0.00055	-11.9634	5.53e-33	24954
Out	Blagotin	Bermeya	Targui	-0.00349	7.59e-05	-45.9279	0	7392674
Out	Semnan3	Bermeya	Teddy	0.004349	0.000101	42.8922	0	7507769
Out	Murciélagos1	Bermeya	Teddy	-0.01031	0.000662	-15.5731	1.11e-54	24954
Out	Blagotin	Bermeya	Teddy	-0.00617	9.1e-05	-67.8024	0	7392674
Out	Blagotin	Bermeya	TessinGrey	0.001038	6.13e-05	16.9317	2.63e-64	7392674
Out	Semnan3	Bermeya	TessinGrey	-0.00011	5.96e-05	-1.79997	0.071865	7507769
Out	Murciélagos1	Bermeya	TessinGrey	-0.00193	0.000435	-4.43187	9.34e-06	24954
Out	Semnan3	Bermeya	Thari	0.004553	0.000101	45.1371	0	7507769
Out	Murciélagos1	Bermeya	Thari	-0.01061	0.00065	-16.3132	7.95e-60	24954
Out	Blagotin	Bermeya	Thari	-0.00645	9.35e-05	-68.968	0	7392674
Out	Semnan3	Bermeya	Thyolo	0.001093	8.54e-05	12.8008	1.62e-37	7507769
Out	Murciélagos1	Bermeya	Thyolo	-0.00741	0.000592	-12.522	5.66e-36	24954
Out	Blagotin	Bermeya	Thyolo	-0.00402	8.67e-05	-46.4507	0	7392674
Out	Semnan3	Bermeya	Tibetan	0.004412	9.4e-05	46.9486	0	7507769
Out	Murciélagos1	Bermeya	Tibetan	-0.01114	0.000616	-18.0768	4.86e-73	24954
Out	Blagotin	Bermeya	Tibetan	-0.00666	8.97e-05	-74.2621	0	7392674
Out	Blagotin	Bermeya	Toggenburg	0.000491	6.1e-05	8.04465	8.65e-16	7392674
Out	Semnan3	Bermeya	Toggenburg	0.000143	6.08e-05	2.3453	0.019012	7507769
Out	Murciélagos1	Bermeya	Toggenburg	-0.00214	0.000458	-4.6746	2.95e-06	24954
Out	Semnan3	Bermeya	Tunisian	0.001203	7.88e-05	15.2676	1.26e-52	7507769
Out	Murciélagos1	Bermeya	Tunisian	-0.00746	0.000562	-13.2558	4.18e-40	24954
Out	Blagotin	Bermeya	Tunisian	-0.00381	7.93e-05	-48.0292	0	7392674
Out	Semnan3	Bermeya	TurkiQashqai	0.003496	0.000113	30.9484	2.67e-210	7507769
Out	Murciélagos1	Bermeya	TurkiQashqai	-0.01039	0.000748	-13.8964	6.67e-44	24954
Out	Blagotin	Bermeya	TurkiQashqai	-0.00593	0.000101	-58.8318	0	7392674
Out	Blagotin	Bermeya	Valais	0.001037	6.52e-05	15.9085	5.53e-57	7392674
Out	Semnan3	Bermeya	Valais	-7.3e-05	6.43e-05	-1.13417	0.256724	7507769
Out	Murciélagos1	Bermeya	Valais	-0.00218	0.000482	-4.52958	5.91e-06	24954
Out	Blagotin	Bermeya	ValaisCopperNeck	0.000998	8.73e-05	11.4288	3e-30	7392674
Out	Semnan3	Bermeya	ValaisCopperNeck	-9.44e-05	8.83e-05	-1.06932	0.284925	7507769
Out	Murciélagos1	Bermeya	ValaisCopperNeck	-0.00117	0.0007	-1.67523	0.09389	24954
Out	Blagotin	Bermeya	Valdostana	0.000695	9.19e-05	7.56548	3.86e-14	7392674
Out	Semnan3	Bermeya	Valdostana	-0.00023	9.06e-05	-2.49505	0.012594	7507769
Out	Murciélagos1	Bermeya	Valdostana	-0.00202	0.000755	-2.6824	0.00731	24954
Out	Semnan3	Bermeya	WoyitoGuji	0.001191	7.98e-05	14.9154	2.62e-50	7507769
Out	Murciélagos1	Bermeya	WoyitoGuji	-0.00812	0.000546	-14.871	5.09e-50	24954
Out	Blagotin	Bermeya	WoyitoGuji	-0.00439	8.27e-05	-53.0935	0	7392674
Out	Semnan3	Bermeya	WuZhuMuQinWhite	0.003836	0.000111	34.5398	2.03e-261	7507769
Out	Murciélagos1	Bermeya	WuZhuMuQinWhite	-0.01098	0.000793	-13.8375	1.51e-43	24954
Out	Blagotin	Bermeya	WuZhuMuQinWhite	-0.006	0.0001	-59.7169	0	7392674
Out	Semnan3	Bermeya	XiangDongBlack	0.004808	0.000123	39.0268	0	7507769
Out	Murciélagos1	Bermeya	XiangDongBlack	-0.01118	0.000788	-14.1956	9.75e-46	24954
Out	Blagotin	Bermeya	XiangDongBlack	-0.00623	0.000103	-60.6431	0	7392674
Out	Semnan3	Bermeya	Xinjiang	0.004041	0.000117	34.516	4.62e-261	7507769
Out	Murciélagos1	Bermeya	Xinjiang	-0.01029	0.000813	-12.6496	1.12e-36	24954
Out	Blagotin	Bermeya	Xinjiang	-0.0059	0.0001	-58.8857	0	7392674
Out	Semnan3	Bermeya	Yimeng	0.003957	0.00011	35.8342	3.24e-281	7507769
Out	Murciélagos1	Bermeya	Yimeng	-0.01043	0.000802	-13.0088	1.09e-38	24954
Out	Blagotin	Bermeya	Yimeng	-0.00601	0.000101	-59.6173	0	7392674
Out	Semnan3	Bermeya	ZhonWei	0.003967	0.000113	35.0456	4.55e-269	7507769
Out	Murciélagos1	Bermeya	ZhonWei	-0.01119	0.000773	-14.4681	1.93e-47	24954
Out	Blagotin	Bermeya	ZhonWei	-0.00595	9.82e-05	-60.5773	0	7392674

### Sheet: Table S9 D-statistic Blagotin- 
Table S8: D statistic for affinity with Blagotin compared to modern breeds of the form D(Out, Murciélagos1; Blagotin Modern breeds).
pop1	pop2	pop3	pop4	D stat	se	z	p	n
Out	Murciélagos1	Blagotin	Abadah	-0.00822	0.000836	-9.82611	8.69e-23	24943
Out	Murciélagos1	Blagotin	Abergelle	-0.00596	0.000648	-9.20006	3.58e-20	24943
Out	Murciélagos1	Blagotin	Alpine	0.000381	0.00051	0.746089	0.455614	24943
Out	Murciélagos1	Blagotin	Androy	-0.00633	0.000695	-9.10376	8.73e-20	24943
Out	Murciélagos1	Blagotin	Angora	-0.00658	0.000592	-11.1179	1.03e-28	24943
Out	Murciélagos1	Blagotin	AnhuiWhite	-0.00761	0.000819	-9.29548	1.47e-20	24943
Out	Murciélagos1	Blagotin	Appenzell	2.81e-05	0.000578	0.048612	0.961228	24943
Out	Murciélagos1	Blagotin	BalakaUlongwe	-0.0055	0.000678	-8.11166	4.99e-16	24943
Out	Murciélagos1	Blagotin	BangeCashmere	-0.0095	0.000868	-10.946	6.94e-28	24943
Out	Murciélagos1	Blagotin	Barbari	-0.00779	0.000874	-8.91547	4.86e-19	24943
Out	Murciélagos1	Blagotin	Bari	-0.00821	0.000739	-11.1113	1.11e-28	24943
Out	Murciélagos1	Blagotin	Beetal	-0.00805	0.000685	-11.7422	7.74e-32	24943
Out	Murciélagos1	Blagotin	Bengal	-0.00839	0.000698	-12.0163	2.92e-33	24943
Out	Murciélagos1	Blagotin	Bermeya	0.002035	0.000587	3.46519	0.00053	24943
Out	Murciélagos1	Blagotin	Bezoar	-0.00782	0.00058	-13.4718	2.29e-41	24943
Out	Murciélagos1	Blagotin	Boer	-0.00638	0.000659	-9.67897	3.7e-22	24943
Out	Murciélagos1	Blagotin	Boiragi	-0.00772	0.000858	-9.00326	2.19e-19	24943
Out	Murciélagos1	Blagotin	Burundi	-0.00597	0.000774	-7.71996	1.16e-14	24943
Out	Murciélagos1	Blagotin	Cashmere	-0.00746	0.000624	-11.9556	6.07e-33	24943
Out	Murciélagos1	Blagotin	Chaidamu	-0.00821	0.000832	-9.85695	6.4e-23	24943
Out	Murciélagos1	Blagotin	ChengdeHornless	-0.00826	0.000834	-9.89904	4.2e-23	24943
Out	Murciélagos1	Blagotin	ChengduGrey	-0.00899	0.000916	-9.82093	9.15e-23	24943
Out	Murciélagos1	Blagotin	CiociaraGrigia	-0.0005	0.000554	-0.89407	0.371285	24943
Out	Murciélagos1	Blagotin	Creole	-0.00392	0.000618	-6.34685	2.2e-10	24943
Out	Murciélagos1	Blagotin	Damani	-0.00823	0.000728	-11.2982	1.34e-29	24943
Out	Murciélagos1	Blagotin	DanishLandrace	-0.00199	0.000633	-3.14319	0.001671	24943
Out	Murciélagos1	Blagotin	Dedza	-0.00574	0.000685	-8.39157	4.8e-17	24943
Out	Murciélagos1	Blagotin	DeradinPanah	-0.00852	0.000702	-12.1471	5.94e-34	24943
Out	Murciélagos1	Blagotin	Diana	-0.00667	0.000718	-9.29219	1.51e-20	24943
Out	Murciélagos1	Blagotin	Djallonke	-0.0044	0.000833	-5.28689	1.24e-07	24943
Out	Murciélagos1	Blagotin	DutchLandrace	-0.00145	0.000714	-2.02587	0.042778	24943
Out	Murciélagos1	Blagotin	FinnishLandrace	-0.00259	0.00059	-4.39389	1.11e-05	24943
Out	Murciélagos1	Blagotin	Fosses	0.000278	0.000546	0.508862	0.610849	24943
Out	Murciélagos1	Blagotin	Galla	-0.00617	0.000634	-9.7373	2.09e-22	24943
Out	Murciélagos1	Blagotin	Gaza	-0.00462	0.000731	-6.32333	2.56e-10	24943
Out	Murciélagos1	Blagotin	Girgentana	-0.00046	0.000583	-0.7955	0.426324	24943
Out	Murciélagos1	Blagotin	Gogo	-0.00604	0.000641	-9.42019	4.5e-21	24943
Out	Murciélagos1	Blagotin	GrisonsStriped	2.36e-05	0.000547	0.043162	0.965572	24943
Out	Murciélagos1	Blagotin	Guera	-0.00549	0.000653	-8.40798	4.17e-17	24943
Out	Murciélagos1	Blagotin	GuishanBlack	-0.00786	0.000841	-9.34852	8.89e-21	24943
Out	Murciélagos1	Blagotin	GuizhouBlack	-0.00961	0.000851	-11.2879	1.51e-29	24943
Out	Murciélagos1	Blagotin	Gumez	-0.00624	0.000667	-9.36008	7.97e-21	24943
Out	Murciélagos1	Blagotin	Icelandic	-0.00334	0.00083	-4.02608	5.67e-05	24943
Out	Murciélagos1	Blagotin	IranNorthCentral	-0.00714	0.000586	-12.1837	3.8e-34	24943
Out	Murciélagos1	Blagotin	IranSouth	-0.0081	0.000702	-11.5285	9.47e-31	24943
Out	Murciélagos1	Blagotin	Iraq	-0.00764	0.000823	-9.29173	1.52e-20	24943
Out	Murciélagos1	Blagotin	JianchangBlack	-0.00999	0.000919	-10.8677	1.64e-27	24943
Out	Murciélagos1	Blagotin	JiningGrey	-0.00763	0.000626	-12.1994	3.13e-34	24943
Out	Murciélagos1	Blagotin	Jonica	-0.00176	0.000606	-2.90078	0.003722	24943
Out	Murciélagos1	Blagotin	Kachan	-0.00799	0.000801	-9.98179	1.83e-23	24943
Out	Murciélagos1	Blagotin	Kamori	-0.00882	0.000775	-11.382	5.14e-30	24943
Out	Murciélagos1	Blagotin	Keffa	-0.00654	0.000641	-10.2096	1.8e-24	24943
Out	Murciélagos1	Blagotin	Khalkhali	-0.00832	0.000864	-9.61905	6.64e-22	24943
Out	Murciélagos1	Blagotin	KoreaNativeGoat	-0.00668	0.00069	-9.67173	3.98e-22	24943
Out	Murciélagos1	Blagotin	Kurdi	-0.00715	0.000706	-10.1236	4.34e-24	24943
Out	Murciélagos1	Blagotin	LaiWublack	-0.00712	0.000827	-8.61113	7.23e-18	24943
Out	Murciélagos1	Blagotin	Landin	-0.00528	0.000679	-7.77262	7.69e-15	24943
Out	Murciélagos1	Blagotin	Leizhou	-0.00838	0.000763	-10.9772	4.92e-28	24943
Out	Murciélagos1	Blagotin	LiaoningCashmere	-0.00815	0.000703	-11.5927	4.49e-31	24943
Out	Murciélagos1	Blagotin	Lilongwe	-0.00535	0.000708	-7.55366	4.23e-14	24943
Out	Murciélagos1	Blagotin	Longlin	-0.00877	0.000742	-11.823	2.97e-32	24943
Out	Murciélagos1	Blagotin	Lorraine	0.000291	0.000602	0.483383	0.628824	24943
Out	Murciélagos1	Blagotin	LvliangBlack	-0.00889	0.000818	-10.8691	1.62e-27	24943
Out	Murciélagos1	Blagotin	Maasai	-0.00611	0.000618	-9.87827	5.17e-23	24943
Out	Murciélagos1	Blagotin	MaguanHornDown	-0.00798	0.000786	-10.1557	3.13e-24	24943
Out	Murciélagos1	Blagotin	Mallorquina	0.000498	0.000648	0.768488	0.442197	24943
Out	Murciélagos1	Blagotin	Maltese	-0.00305	0.000709	-4.30688	1.66e-05	24943
Out	Murciélagos1	Blagotin	Malya	-0.00612	0.000643	-9.51863	1.75e-21	24943
Out	Murciélagos1	Blagotin	Manica	-0.00561	0.000701	-7.99156	1.33e-15	24943
Out	Murciélagos1	Blagotin	Mashona	-0.00538	0.000653	-8.2392	1.73e-16	24943
Out	Murciélagos1	Blagotin	Matebele	-0.00619	0.00062	-9.97313	2e-23	24943
Out	Murciélagos1	Blagotin	Matou	-0.00912	0.000845	-10.7881	3.92e-27	24943
Out	Murciélagos1	Blagotin	Maure	-0.00453	0.000664	-6.81494	9.43e-12	24943
Out	Murciélagos1	Blagotin	Menabe	-0.00666	0.000746	-8.92245	4.56e-19	24943
Out	Murciélagos1	Blagotin	Montecristo	-0.00022	0.0007	-0.30727	0.75864	24943
Out	Murciélagos1	Blagotin	Morocco	-0.00443	0.000558	-7.93998	2.02e-15	24943
Out	Murciélagos1	Blagotin	Mubende	-0.00535	0.000839	-6.37314	1.85e-10	24943
Out	Murciélagos1	Blagotin	Nachi	-0.0083	0.000718	-11.5702	5.83e-31	24943
Out	Murciélagos1	Blagotin	Nadjdi	-0.00765	0.000838	-9.12685	7.05e-20	24943
Out	Murciélagos1	Blagotin	Naine	-0.00468	0.000647	-7.22998	4.83e-13	24943
Out	Murciélagos1	Blagotin	NeraVerzasca	0.000337	0.000545	0.61736	0.536998	24943
Out	Murciélagos1	Blagotin	Nsanje	-0.00525	0.000685	-7.66368	1.81e-14	24943
Out	Murciélagos1	Blagotin	OldIrishGoat	-4.6e-05	0.000674	-0.06829	0.945558	24943
Out	Murciélagos1	Blagotin	Pafuri	-0.00456	0.000874	-5.2208	1.78e-07	24943
Out	Murciélagos1	Blagotin	Palmera	-0.00422	0.000757	-5.56591	2.61e-08	24943
Out	Murciélagos1	Blagotin	PareWhite	-0.00612	0.00064	-9.56772	1.09e-21	24943
Out	Murciélagos1	Blagotin	Pateri	-0.00835	0.00076	-10.9899	4.28e-28	24943
Out	Murciélagos1	Blagotin	Peacock	0.000265	0.000542	0.48875	0.625018	24943
Out	Murciélagos1	Blagotin	Peulh	-0.00469	0.000661	-7.09745	1.27e-12	24943
Out	Murciélagos1	Blagotin	Poitevine	0.001038	0.000565	1.83519	0.066477	24943
Out	Murciélagos1	Blagotin	Provencale	-0.0001	0.000548	-0.18518	0.853084	24943
Out	Murciélagos1	Blagotin	Pyrenean	0.00136	0.000553	2.46053	0.013873	24943
Out	Murciélagos1	Blagotin	Qinghai	-0.00813	0.000829	-9.80115	1.11e-22	24943
Out	Murciélagos1	Blagotin	Raini	-0.00799	0.00084	-9.50733	1.96e-21	24943
Out	Murciélagos1	Blagotin	RaoshanWhite	-0.00883	0.000859	-10.2874	8.03e-25	24943
Out	Murciélagos1	Blagotin	Rasquera	0.000725	0.000614	1.1805	0.2378	24943
Out	Murciélagos1	Blagotin	RituCashmere	-0.00838	0.000833	-10.058	8.47e-24	24943
Out	Murciélagos1	Blagotin	RossaMediterranea	-0.00179	0.000589	-3.04196	0.00235	24943
Out	Murciélagos1	Blagotin	Rove	-0.00068	0.000546	-1.25159	0.210719	24943
Out	Murciélagos1	Blagotin	Saanen	-0.00034	0.000495	-0.69579	0.486558	24943
Out	Murciélagos1	Blagotin	Savoie	0.000696	0.000518	1.34367	0.179055	24943
Out	Murciélagos1	Blagotin	ShaananWhite	-0.00617	0.000836	-7.38469	1.53e-13	24943
Out	Murciélagos1	Blagotin	SmallEastAfrican	-0.0056	0.000614	-9.12001	7.51e-20	24943
Out	Murciélagos1	Blagotin	Sofia	-0.00671	0.000765	-8.77397	1.72e-18	24943
Out	Murciélagos1	Blagotin	Sonjo	-0.00556	0.000666	-8.33972	7.45e-17	24943
Out	Murciélagos1	Blagotin	Soudanaise	-0.00515	0.000654	-7.88347	3.18e-15	24943
Out	Murciélagos1	Blagotin	StGallenBooted	7.54e-05	0.000562	0.134282	0.89318	24943
Out	Murciélagos1	Blagotin	SudOuest	-0.00675	0.000692	-9.74478	1.94e-22	24943
Out	Murciélagos1	Blagotin	Tali	-0.00691	0.000815	-8.48049	2.24e-17	24943
Out	Murciélagos1	Blagotin	TanzanianNorwegian	-0.00332	0.000585	-5.67382	1.4e-08	24943
Out	Murciélagos1	Blagotin	Targui	-0.00453	0.000665	-6.81396	9.49e-12	24943
Out	Murciélagos1	Blagotin	Teddy	-0.00826	0.00073	-11.3172	1.08e-29	24943
Out	Murciélagos1	Blagotin	TessinGrey	9.51e-05	0.000552	0.172212	0.863271	24943
Out	Murciélagos1	Blagotin	Thari	-0.00855	0.000709	-12.0563	1.8e-33	24943
Out	Murciélagos1	Blagotin	Thyolo	-0.00538	0.000677	-7.95121	1.85e-15	24943
Out	Murciélagos1	Blagotin	Tibetan	-0.00909	0.000671	-13.5526	7.64e-42	24943
Out	Murciélagos1	Blagotin	Toggenburg	-0.0001	0.000568	-0.17653	0.859877	24943
Out	Murciélagos1	Blagotin	Tunisian	-0.00542	0.00065	-8.3467	7.02e-17	24943
Out	Murciélagos1	Blagotin	TurkiQashqai	-0.00837	0.000815	-10.2679	9.83e-25	24943
Out	Murciélagos1	Blagotin	Valais	-0.00016	0.000597	-0.2646	0.791315	24943
Out	Murciélagos1	Blagotin	ValaisCopperNeck	0.000857	0.000814	1.05289	0.292393	24943
Out	Murciélagos1	Blagotin	Valdostana	2.54e-05	0.000851	0.029843	0.976193	24943
Out	Murciélagos1	Blagotin	WoyitoGuji	-0.00607	0.000622	-9.76216	1.64e-22	24943
Out	Murciélagos1	Blagotin	WuZhuMuQinWhite	-0.00895	0.000838	-10.6846	1.2e-26	24943
Out	Murciélagos1	Blagotin	XiangDongBlack	-0.00913	0.000839	-10.8895	1.29e-27	24943
Out	Murciélagos1	Blagotin	Xinjiang	-0.00822	0.000842	-9.75917	1.69e-22	24943
Out	Murciélagos1	Blagotin	Yimeng	-0.00834	0.000828	-10.0811	6.7e-24	24943
Out	Murciélagos1	Blagotin	ZhonWei	-0.00912	0.000846	-10.7855	4.03e-27	24943

### Sheet: Table S10 D-statistic Moroccan 
Table S9: D statistic for affinity with the Moroccan breed of the form D(Out, Neolithic; Moroccan breed, Modern European breeds), where Neolithic was varied between Murciélagos1 and Neolithic Serbian goat (grouped together as Blagotin)
pop1	pop2	pop3	pop4	D stat	se	z	p	n
Out	Murciélagos1	Morocco	Gumez	-0.00182	0.000354	-5.1463	2.66e-07	24954
Out	Murciélagos1	Morocco	WoyitoGuji	-0.00166	0.00032	-5.18893	2.12e-07	24954
Out	Murciélagos1	Morocco	Dedza	-0.00132	0.000428	-3.09525	0.001966	24954
Out	Blagotin	Morocco	WoyitoGuji	-0.00122	4.46e-05	-27.3911	3.5e-165	7392674
Out	Murciélagos1	Morocco	Manica	-0.0012	0.000448	-2.67434	0.007488	24954
Out	Murciélagos1	Morocco	SmallEastAfrican	-0.00117	0.000285	-4.09867	4.16e-05	24954
Out	Blagotin	Morocco	Gumez	-0.00115	4.77e-05	-24.1094	1.99e-128	7392674
Out	Murciélagos1	Morocco	Sonjo	-0.00113	0.000358	-3.15584	0.0016	24954
Out	Blagotin	Morocco	SmallEastAfrican	-0.00113	3.88e-05	-29.1241	1.78e-186	7392674
Out	Murciélagos1	Morocco	BalakaUlongwe	-0.00108	0.000397	-2.71771	0.006573	24954
Out	Blagotin	Morocco	Mashona	-0.00105	4.83e-05	-21.8207	1.48e-105	7392674
Out	Murciélagos1	Morocco	Guera	-0.00105	0.000307	-3.42435	0.000616	24954
Out	Blagotin	Morocco	Sonjo	-0.00105	4.58e-05	-22.9665	1.01e-116	7392674
Out	Murciélagos1	Morocco	Tunisian	-0.00099	0.00033	-3.00635	0.002644	24954
Out	Blagotin	Morocco	BalakaUlongwe	-0.00097	5.16e-05	-18.7619	1.55e-78	7392674
Out	Blagotin	Morocco	Manica	-0.00096	5.75e-05	-16.7402	6.67e-63	7392674
Out	Murciélagos1	Morocco	Thyolo	-0.00095	0.000393	-2.41786	0.015612	24954
Out	Blagotin	Morocco	Lilongwe	-0.00095	5.72e-05	-16.5401	1.89e-61	7392674
Out	Murciélagos1	Morocco	Mashona	-0.00094	0.000354	-2.66062	0.0078	24954
Out	Blagotin	Morocco	Landin	-0.00094	5.36e-05	-17.5219	9.76e-69	7392674
Out	Murciélagos1	Morocco	Mubende	-0.00093	0.000615	-1.51722	0.12921	24954
Out	Murciélagos1	Morocco	Lilongwe	-0.00093	0.000446	-2.07935	0.037586	24954
Out	Blagotin	Morocco	Dedza	-0.00086	5.48e-05	-15.7584	6.01e-56	7392674
Out	Blagotin	Morocco	Thyolo	-0.00085	5.15e-05	-16.551	1.57e-61	7392674
Out	Murciélagos1	Morocco	Landin	-0.00083	0.000416	-1.9997	0.045532	24954
Out	Murciélagos1	Morocco	Nsanje	-0.00082	0.000411	-1.98913	0.046687	24954
Out	Blagotin	Morocco	Gaza	-0.00079	6.05e-05	-13.0083	1.1e-38	7392674
Out	Blagotin	Morocco	Nsanje	-0.00078	5.48e-05	-14.2639	3.67e-46	7392674
Out	Murciélagos1	Morocco	Soudanaise	-0.00073	0.000272	-2.68605	0.00723	24954
Out	Blagotin	Morocco	Pafuri	-0.00072	7.9e-05	-9.17358	4.58e-20	7392674
Out	Blagotin	Morocco	Mubende	-0.0007	6.97e-05	-10.0573	8.53e-24	7392674
Out	Blagotin	Morocco	Tunisian	-0.00064	4.27e-05	-14.946	1.65e-50	7392674
Out	Blagotin	Morocco	Guera	-0.00038	3.85e-05	-9.79215	1.22e-22	7392674
Out	Blagotin	Morocco	Peulh	-0.00034	4.23e-05	-7.95433	1.8e-15	7392674
Out	Blagotin	Morocco	Maure	-0.00033	3.76e-05	-8.86734	7.49e-19	7392674
Out	Blagotin	Morocco	Targui	-0.00031	3.63e-05	-8.67848	4.01e-18	7392674
Out	Murciélagos1	Morocco	Peulh	-0.00028	0.000319	-0.87436	0.38192	24954
Out	Murciélagos1	Morocco	Naine	-0.00025	0.000309	-0.82139	0.411427	24954
Out	Blagotin	Morocco	Soudanaise	-0.00025	3.37e-05	-7.43423	1.05e-13	7392674
Out	Blagotin	Morocco	Palmera	-0.00024	5.66e-05	-4.30388	1.68e-05	7392674
Out	Blagotin	Morocco	Naine	-0.00021	4.21e-05	-5.0013	5.69e-07	7392674
Out	Blagotin	Morocco	Djallonke	-0.00019	6.95e-05	-2.73893	0.006164	7392674
Out	Murciélagos1	Morocco	Gaza	-0.00018	0.000471	-0.39212	0.694966	24954
Out	Murciélagos1	Morocco	Pafuri	-0.00017	0.000672	-0.25109	0.801742	24954
Out	Murciélagos1	Morocco	Targui	-0.00011	0.000318	-0.36053	0.718453	24954
Out	Murciélagos1	Morocco	Maure	-0.00011	0.000321	-0.3533	0.723865	24954
Out	Murciélagos1	Morocco	Djallonke	3.07e-05	0.000598	0.0513	0.959086	24954
Out	Murciélagos1	Morocco	Palmera	0.000211	0.000456	0.462274	0.643885	24954
Out	Blagotin	Morocco	Creole	0.000389	4.32e-05	9.0215	1.86e-19	7392674
Out	Murciélagos1	Morocco	Creole	0.000502	0.000303	1.65722	0.097475	24954
Out	Murciélagos1	Morocco	TanzanianNorwegian	0.001102	0.000428	2.57454	0.010037	24954
Out	Murciélagos1	Morocco	Icelandic	0.001104	0.000768	1.43687	0.150756	24954
Out	Murciélagos1	Morocco	Maltese	0.001391	0.000583	2.38718	0.016978	24954
Out	Blagotin	Morocco	Maltese	0.001563	7.26e-05	21.5134	1.17e-102	7392674
Out	Blagotin	Morocco	TanzanianNorwegian	0.001687	6.09e-05	27.6941	8.23e-169	7392674
Out	Murciélagos1	Morocco	FinnishLandrace	0.001832	0.000463	3.9534	7.7e-05	24954
Out	Murciélagos1	Morocco	DanishLandrace	0.002427	0.000546	4.4483	8.66e-06	24954
Out	Blagotin	Morocco	RossaMediterranea	0.002429	6.34e-05	38.3239	0	7392674
Out	Blagotin	Morocco	FinnishLandrace	0.002478	6.94e-05	35.7184	2.05e-279	7392674
Out	Blagotin	Morocco	Rove	0.002553	5.87e-05	43.4573	0	7392674
Out	Blagotin	Morocco	Jonica	0.002581	6.68e-05	38.6476	0	7392674
Out	Blagotin	Morocco	DutchLandrace	0.002614	7.58e-05	34.4863	1.29e-260	7392674
Out	Blagotin	Morocco	Mallorquina	0.002619	6.48e-05	40.3916	0	7392674
Out	Murciélagos1	Morocco	RossaMediterranea	0.002627	0.000443	5.93158	3e-09	24954
Out	Blagotin	Morocco	Icelandic	0.002646	9.75e-05	27.1513	2.45e-162	7392674
Out	Murciélagos1	Morocco	Jonica	0.002664	0.000472	5.64265	1.67e-08	24954
Out	Blagotin	Morocco	Rasquera	0.002728	5.95e-05	45.8471	0	7392674
Out	Murciélagos1	Morocco	DutchLandrace	0.002964	0.000564	5.25619	1.47e-07	24954
Out	Blagotin	Morocco	DanishLandrace	0.002983	7.52e-05	39.6576	0	7392674
Out	Blagotin	Morocco	Provencale	0.003088	5.96e-05	51.8543	0	7392674
Out	Blagotin	Morocco	Bermeya	0.003173	6.32e-05	50.1768	0	7392674
Out	Blagotin	Morocco	Saanen	0.003473	5.86e-05	59.2926	0	7392674
Out	Blagotin	Morocco	Fosses	0.003475	6.14e-05	56.5981	0	7392674
Out	Blagotin	Morocco	CiociaraGrigia	0.003535	6.4e-05	55.2548	0	7392674
Out	Blagotin	Morocco	Girgentana	0.003548	6.84e-05	51.878	0	7392674
Out	Blagotin	Morocco	GrisonsStriped	0.003606	6.65e-05	54.1925	0	7392674
Out	Blagotin	Morocco	Toggenburg	0.003664	6.55e-05	55.9609	0	7392674
Out	Blagotin	Morocco	Lorraine	0.003703	7.17e-05	51.6159	0	7392674
Out	Murciélagos1	Morocco	Rove	0.003743	0.000388	9.65674	4.6e-22	24954
Out	Blagotin	Morocco	OldIrishGoat	0.003781	8.13e-05	46.4973	0	7392674
Out	Blagotin	Morocco	Savoie	0.003852	6.25e-05	61.6282	0	7392674
Out	Blagotin	Morocco	Valdostana	0.003868	0.000103	37.6429	0	7392674
Out	Blagotin	Morocco	Poitevine	0.003889	7.18e-05	54.1653	0	7392674
Out	Murciélagos1	Morocco	CiociaraGrigia	0.003911	0.000479	8.17313	3.01e-16	24954
Out	Murciélagos1	Morocco	Girgentana	0.003959	0.000458	8.65062	5.12e-18	24954
Out	Blagotin	Morocco	Alpine	0.004035	6.28e-05	64.2205	0	7392674
Out	Murciélagos1	Morocco	Saanen	0.004074	0.000364	11.2052	3.84e-29	24954
Out	Blagotin	Morocco	ValaisCopperNeck	0.004171	9.57e-05	43.581	0	7392674
Out	Blagotin	Morocco	Appenzell	0.004175	7.17e-05	58.2468	0	7392674
Out	Blagotin	Morocco	Peacock	0.004176	6.97e-05	59.9353	0	7392674
Out	Murciélagos1	Morocco	Montecristo	0.004206	0.000623	6.7476	1.5e-11	24954
Out	Blagotin	Morocco	Valais	0.00421	7.44e-05	56.609	0	7392674
Out	Blagotin	Morocco	TessinGrey	0.00421	7.03e-05	59.8787	0	7392674
Out	Blagotin	Morocco	NeraVerzasca	0.004245	6.92e-05	61.3868	0	7392674
Out	Blagotin	Morocco	StGallenBooted	0.004247	7.16e-05	59.279	0	7392674
Out	Murciélagos1	Morocco	Valais	0.00428	0.000493	8.67235	4.23e-18	24954
Out	Murciélagos1	Morocco	Provencale	0.004312	0.000397	10.8643	1.7e-27	24954
Out	Murciélagos1	Morocco	Toggenburg	0.00432	0.000444	9.71938	2.49e-22	24954
Out	Blagotin	Morocco	Montecristo	0.004336	8.59e-05	50.4716	0	7392674
Out	Murciélagos1	Morocco	OldIrishGoat	0.004367	0.000581	7.52078	5.44e-14	24954
Out	Murciélagos1	Morocco	Appenzell	0.004432	0.000491	9.02166	1.85e-19	24954
Out	Murciélagos1	Morocco	Valdostana	0.004438	0.000768	5.77694	7.61e-09	24954
Out	Murciélagos1	Morocco	GrisonsStriped	0.004463	0.000425	10.5024	8.42e-26	24954
Out	Murciélagos1	Morocco	StGallenBooted	0.004523	0.000484	9.34477	9.21e-21	24954
Out	Murciélagos1	Morocco	TessinGrey	0.004534	0.000459	9.87781	5.2e-23	24954
Out	Murciélagos1	Morocco	Peacock	0.004704	0.000459	10.2564	1.11e-24	24954
Out	Murciélagos1	Morocco	Fosses	0.004711	0.000399	11.809	3.51e-32	24954
Out	Murciélagos1	Morocco	Lorraine	0.004714	0.000505	9.33596	1e-20	24954
Out	Murciélagos1	Morocco	NeraVerzasca	0.004787	0.000453	10.578	3.77e-26	24954
Out	Murciélagos1	Morocco	Alpine	0.004813	0.000401	11.9965	3.71e-33	24954
Out	Murciélagos1	Morocco	Mallorquina	0.004907	0.000481	10.2001	1.98e-24	24954
Out	Murciélagos1	Morocco	Savoie	0.005129	0.000401	12.8005	1.63e-37	24954
Out	Murciélagos1	Morocco	Rasquera	0.005162	0.000457	11.2998	1.32e-29	24954
Out	Murciélagos1	Morocco	ValaisCopperNeck	0.005289	0.000731	7.23617	4.62e-13	24954
Out	Murciélagos1	Morocco	Poitevine	0.005467	0.00046	11.8892	1.35e-32	24954
Out	Murciélagos1	Morocco	Bermeya	0.006463	0.000429	15.0507	3.42e-51	24954
